# Morphogenic, molecular, and cellular adaptations for unidirectional airflow in the chicken lung

**DOI:** 10.1101/2024.08.20.608866

**Authors:** Kamryn N Gerner-Mauro, Lisandra Vila Ellis, Guolun Wang, Richa Nayak, Peter Y Lwigale, Ross A Poché, Jichao Chen

## Abstract

Unidirectional airflow in the avian lung enables gas exchange during both inhalation and exhalation. The underlying developmental process and how it deviates from that of the bidirectional mammalian lung are poorly understood. Sampling key developmental stages with multiscale 3D imaging and single-cell transcriptomics, we delineate morphogenic, molecular, and cellular features that accommodate the unidirectional airflow in the chicken lung. Primary termini of hyper-elongated branches are eliminated via proximal-short and distal-long fusions, forming parabronchi. Neoform termini extend radially through parabronchial smooth muscle to form gas-exchanging alveoli. Supporting this radial alveologenesis, branch stalks halt their proximalization, defined by SOX9-SOX2 transition, and become SOX9^low^ parabronchi. Primary and secondary vascular plexi interface with primary and neoform termini, respectively. Single-cell and Stereo-seq spatial transcriptomics reveal a third, chicken-specific alveolar cell type expressing KRT14, hereby named luminal cells. Luminal, alveolar type 2, and alveolar type 1 cells sequentially occupy concentric zones radiating from the parabronchial lumen. Our study explores the evolutionary space of lung diversification and lays the foundation for functional analysis of species-specific genetic determinants.

## Supplemental Table 2 for "Morphogenic, molecular, and cellular adaptations for unidirectional airflow in the chicken lung" (part 1 of 2)

### Sheet: Fig. 5C
	p_val	avg_log2FC	pct.1	pct.2	p_val_adj	cluster	gene
ADAMTS17	9.96167002770491e-43	0.870564	0.663	0.392	2.42626435194781e-38	SOX9	ADAMTS17
BMPER	1.23180601329708e-38	0.706966	0.764	0.492	3.00018672598638e-34	SOX9	BMPER
NEBL	3.23977182513876e-34	0.713491	0.785	0.523	7.89078825730797e-30	SOX9	NEBL
ENSGALG00000010316	2.50641533237144e-29	0.600514	0.871	0.692	6.10462518352387e-25	SOX9	ENSGALG00000010316
COL8A1	3.67610704147961e-29	0.570535	0.869	0.698	8.95352631022774e-25	SOX9	COL8A1
LTBP2	1.79449161878523e-25	0.388797	0.332	0.14	4.37066378671331e-21	SOX9	LTBP2
CPED1	1.53695886986345e-22	0.479111	0.744	0.542	3.74341702343941e-18	SOX9	CPED1
ENSGALG00000048672	4.6365375386964e-22	0.415819	0.588	0.394	1.12927508292489e-17	SOX9	ENSGALG00000048672
SFTPC	5.76584155108621e-22	0.525986	0.959	0.917	1.40432836818256e-17	SOX9	SFTPC
BRSK1	6.18304147041952e-20	0.520489	0.58	0.396	1.50594158053538e-15	SOX9	BRSK1
EMILIN2	2.03433920742258e-18	0.38939	0.478	0.312	4.95483657359843e-14	SOX9	EMILIN2
TGM2	1.40189604160226e-17	0.427263	0.412	0.259	3.41445799892646e-13	SOX9	TGM2
DST	4.89725987133578e-17	0.37447	0.88	0.747	1.19277661426254e-12	SOX9	DST
SEMA3E	6.62292193375959e-16	0.372071	0.594	0.403	1.61307886618648e-11	SOX9	SEMA3E
CST3	3.22336073888566e-15	0.333454	0.99	0.967	7.85081741562992e-11	SOX9	CST3
AREG	4.55079424091611e-15	0.414005	0.659	0.515	1.10839144531753e-10	SOX9	AREG
EGF	4.70552309586365e-15	0.309032	0.485	0.324	1.14607720522855e-10	SOX9	EGF
CLDN18	2.42871710524986e-14	0.367869	0.865	0.76	5.91538338154657e-10	SOX9	CLDN18
PLK3	4.05321303544037e-14	0.504759	0.566	0.446	9.87200566911855e-10	SOX9	PLK3
TFF2	1.38818155413368e-13	0.345402	0.882	0.778	3.38105499324799e-09	SOX9	TFF2
EMP1	1.80009517772593e-13	0.472674	0.445	0.309	4.38431181486928e-09	SOX9	EMP1
ATRNL1	2.36027564505642e-13	0.45308	0.803	0.711	5.74868736109941e-09	SOX9	ATRNL1
SGK1	2.95291215614842e-13	0.376206	0.612	0.482	7.1921128475151e-09	SOX9	SGK1
EVA1C	3.68881820079382e-13	0.24672	0.21	0.097	8.98448560985344e-09	SOX9	EVA1C
SWAP70	4.35439543209594e-13	0.384522	0.55	0.435	1.06055655144129e-08	SOX9	SWAP70
NTRK3	9.0898555996219e-13	0.230655	0.453	0.296	2.21392522984391e-08	SOX9	NTRK3
ENSGALG00000005024	9.95067160668805e-13	0.314165	0.277	0.154	2.42358557652494e-08	SOX9	ENSGALG00000005024
SLC22A16	2.56264995191791e-12	0.171363	0.153	0.054	6.24159022289126e-08	SOX9	SLC22A16
CLDN10	4.65269062477283e-12	0.267553	0.367	0.241	1.13320932856967e-07	SOX9	CLDN10
GATA6	5.93478987403371e-12	0.384057	0.602	0.48	1.44547742171965e-07	SOX9	GATA6
NEBL.1	9.8163109989256e-12	0.20086	0.247	0.131	2.39086070689832e-07	SOX9	NEBL.1
CAPN8	4.85557396645956e-11	0.206142	0.262	0.149	1.18262359527089e-06	SOX9	CAPN8
PEAK1	5.24789274751691e-11	0.235858	0.489	0.36	1.27817675758522e-06	SOX9	PEAK1
ENSGALG00000039688	5.71186084999695e-11	0.289246	0.282	0.169	1.39118082862526e-06	SOX9	ENSGALG00000039688
TOX	9.37809416868797e-11	0.355274	0.702	0.576	2.28412861572564e-06	SOX9	TOX
WNT3A	1.98926875808368e-10	0.291368	0.725	0.598	4.84506298718862e-06	SOX9	WNT3A
ID1	3.38727595990058e-10	0.375697	0.559	0.45	8.25004932793386e-06	SOX9	ID1
JDP2	1.22123899172609e-09	0.499841	0.589	0.5	2.97444968824806e-05	SOX9	JDP2
UNC79	1.41872963796911e-09	0.255058	0.639	0.53	3.45545790623757e-05	SOX9	UNC79
SEMA5B	4.34144586966082e-09	0.238086	0.548	0.424	0.00010574	SOX9	SEMA5B
ADAMTS18	8.14823219496667e-09	0.343852	0.425	0.315	0.000198458	SOX9	ADAMTS18
IQGAP2	8.73079325969041e-09	0.382012	0.706	0.628	0.000212647	SOX9	IQGAP2
ABL2	9.41423946997420e-09	0.211613	0.247	0.153	0.000229293	SOX9	ABL2
ENSGALG00000039468	1.09431704549717e-08	0.248685	0.237	0.142	0.000266532	SOX9	ENSGALG00000039468
FNIP1	1.79015954327447e-08	0.289425	0.414	0.316	0.000436011	SOX9	FNIP1
SORBS1	2.16974055520799e-08	0.199199	0.266	0.17	0.000528462	SOX9	SORBS1
SLC26A9	2.57655338317547e-08	0.165868	0.192	0.108	0.000627545	SOX9	SLC26A9
ENSGALG00000050190	3.36829965069361e-08	0.180803	0.294	0.191	0.000820383	SOX9	ENSGALG00000050190
FNDC3B	7.70574389085698e-08	0.286769	0.641	0.563	0.00187681	SOX9	FNDC3B
SUSD4	8.8820836980765e-08	0.151896	0.169	0.091	0.00216332	SOX9	SUSD4
ENSGALG00000040995	9.69432483157933e-08	0.257961	0.274	0.184	0.00236115	SOX9	ENSGALG00000040995
PPM1L	1.24398332523769e-07	0.250058	0.407	0.308	0.00302985	SOX9	PPM1L
BCAS1	1.38177905569305e-07	0.194503	0.419	0.319	0.00336546	SOX9	BCAS1
MICU3	1.45398807862311e-07	0.293848	0.414	0.323	0.00354133	SOX9	MICU3
HELZ2	2.2672258223256e-07	0.164459	0.158	0.083	0.00552206	SOX9	HELZ2
PPP1R14C	2.37398232954211e-07	0.132295	0.158	0.083	0.00578207	SOX9	PPP1R14C
ENSGALG00000054223	2.45845300826857e-07	0.0851232	0.09	0.033	0.00598781	SOX9	ENSGALG00000054223
ENSGALG00000037029	2.47921119198689e-07	0.20849	0.282	0.192	0.00603837	SOX9	ENSGALG00000037029
CREB3L1	4.041071242597e-07	0.107925	0.122	0.057	0.00984243	SOX9	CREB3L1
CTSD	5.57554962192376e-07	0.286647	0.657	0.586	0.0135798	SOX9	CTSD
F8	8.23167714624691e-07	0.170225	0.343	0.251	0.0200491	SOX9	F8
LAMA5	8.30919964137873e-07	0.195833	0.512	0.417	0.0202379	SOX9	LAMA5
ENSGALG00000006958	8.74759313918741e-07	0.268553	0.525	0.436	0.0213056	SOX9	ENSGALG00000006958
ENSGALG00000050617	9.72695973136216e-07	0.260474	0.416	0.322	0.023691	SOX9	ENSGALG00000050617
ADGRG6	9.75293247812516e-07	0.191782	0.499	0.399	0.0237542	SOX9	ADGRG6
MYC	9.85230286033083e-07	0.0955735	0.115	0.053	0.0239963	SOX9	MYC
ME1	1.02735415743362e-06	0.310234	0.655	0.587	0.0250222	SOX9	ME1
ROR1	1.07394331962686e-06	0.162856	0.425	0.326	0.026157	SOX9	ROR1
NCALD	1.22918995063203e-06	0.155373	0.257	0.174	0.0299382	SOX9	NCALD
SERPINI1	1.88497824313495e-06	0.191448	0.363	0.274	0.0459105	SOX9	SERPINI1
CA8	1.94148936458892e-06	0.138097	0.193	0.119	0.0472869	SOX9	CA8
KRT18	2.15155038937423e-06	0.328482	0.774	0.741	0.0524032	SOX9	KRT18
CALCA	2.25405078095815e-06	0.39318	0.256	0.183	0.0548997	SOX9	CALCA
PRR16	2.87861822462167e-06	0.219852	0.326	0.241	0.0701116	SOX9	PRR16
ENSGALG00000040783	3.26579510065887e-06	0.175677	0.413	0.328	0.0795417	SOX9	ENSGALG00000040783
ENSGALG00000037160	3.49158907890879e-06	0.223977	0.265	0.185	0.0850411	SOX9	ENSGALG00000037160
SLC16A6	3.93562999955772e-06	0.122625	0.127	0.067	0.0958562	SOX9	SLC16A6
IGSF3	4.0716607086003e-06	0.108773	0.158	0.091	0.0991694	SOX9	IGSF3
WNT7B	4.23028670011896e-06	0.276523	0.657	0.584	0.103033	SOX9	WNT7B
IPO5	4.71212631907013e-06	0.236668	0.505	0.431	0.114769	SOX9	IPO5
PTPN3	5.22033664175726e-06	0.223097	0.688	0.609	0.127147	SOX9	PTPN3
VAV2	5.52744000860686e-06	0.246259	0.49	0.42	0.134626	SOX9	VAV2
IRF7	6.20484385102104e-06	0.187706	0.177	0.11	0.151125	SOX9	IRF7
ENSGALG00000047721	6.4160270999726e-06	0.154221	0.305	0.223	0.156269	SOX9	ENSGALG00000047721
ENSGALG00000027571	6.53833214855639e-06	0.169855	0.222	0.149	0.159248	SOX9	ENSGALG00000027571
IFFO2	8.51737828970814e-06	0.0960752	0.113	0.057	0.207449	SOX9	IFFO2
GLDN	1.0564051228801e-05	0.06623	0.061	0.02	0.257298	SOX9	GLDN
STX7	1.0766149162323e-05	0.141006	0.306	0.226	0.26222	SOX9	STX7
PTGFRN	1.27368289118997e-05	0.0807269	0.097	0.046	0.310218	SOX9	PTGFRN
EPHB3	1.51236693291003e-05	0.198356	0.335	0.263	0.368352	SOX9	EPHB3
ABCC4	1.73573315902188e-05	0.199246	0.409	0.334	0.422755	SOX9	ABCC4
VEGFA	1.74225674089817e-05	0.144219	0.287	0.21	0.424344	SOX9	VEGFA
NOX4	1.75272221295516e-05	0.163267	0.355	0.272	0.426893	SOX9	NOX4
ENSGALG00000054435	1.7721732360999e-05	0.0832592	0.069	0.027	0.431631	SOX9	ENSGALG00000054435
ADAMTS15	1.88574666107397e-05	0.138639	0.234	0.162	0.459292	SOX9	ADAMTS15
SLC43A3	1.92952516419275e-05	0.108147	0.168	0.105	0.469955	SOX9	SLC43A3
ENSGALG00000048245	2.03386680091131e-05	0.178167	0.234	0.165	0.495369	SOX9	ENSGALG00000048245
ID3	2.31372981460108e-05	0.202552	0.588	0.497	0.563532	SOX9	ID3
FREM2	2.42211706348863e-05	0.161818	0.587	0.486	0.589931	SOX9	FREM2
GFPT2	2.43287738944445e-05	0.114456	0.14	0.083	0.592552	SOX9	GFPT2
PDGFC	2.62749802032611e-05	0.208684	0.456	0.372	0.639953	SOX9	PDGFC
NKX2-1	2.7716464138065e-05	0.211511	0.685	0.613	0.675062	SOX9	NKX2-1
ENSGALG00000053046	2.90861947220144e-05	0.116908	0.193	0.127	0.708423	SOX9	ENSGALG00000053046
LIFR	3.10543852694586e-05	0.185603	0.439	0.36	0.756361	SOX9	LIFR
PRSS35	3.34236355206943e-05	0.0876937	0.126	0.072	0.814066	SOX9	PRSS35
FKBP1B	3.35427234633646e-05	0.0714131	0.079	0.035	0.816967	SOX9	FKBP1B
WNT11	3.53311375463267e-05	0.166175	0.263	0.193	0.860525	SOX9	WNT11
PDK4	3.59828390660027e-05	0.114811	0.136	0.08	0.876398	SOX9	PDK4
F13A1	3.72180365268356e-05	0.0786551	0.113	0.061	0.906482	SOX9	F13A1
SYK	4.25536900366804e-05	0.116863	0.171	0.11	1	SOX9	SYK
ENSGALG00000041565	5.17751272135122e-05	0.104519	0.158	0.099	1	SOX9	ENSGALG00000041565
UBE2J1	5.2804233531686e-05	0.17279	0.259	0.193	1	SOX9	UBE2J1
PLAT	5.32363344308013e-05	0.114224	0.282	0.207	1	SOX9	PLAT
ENSGALG00000005011	5.37166347894848e-05	0.113761	0.164	0.105	1	SOX9	ENSGALG00000005011
MUSK	5.61985647410523e-05	0.076179	0.114	0.063	1	SOX9	MUSK
HIST1H2B8	5.78969155609506e-05	0.0840695	0.122	0.069	1	SOX9	HIST1H2B8
DDHD1	6.61155887851815e-05	0.201931	0.343	0.274	1	SOX9	DDHD1
BTBD11	6.98315292573245e-05	0.199975	0.391	0.317	1	SOX9	BTBD11
PTPRM	7.04329794116541e-05	0.219644	0.654	0.563	1	SOX9	PTPRM
PPFIBP1	8.73938016398908e-05	0.191087	0.506	0.44	1	SOX9	PPFIBP1
KALRN	9.11213150227486e-05	0.228555	0.459	0.398	1	SOX9	KALRN
RBFOX1	9.28877837538614e-05	0.140404	0.219	0.155	1	SOX9	RBFOX1
FN1	0.000101187	0.249989	0.502	0.451	1	SOX9	FN1
PRKCI	0.000106177	0.266979	0.419	0.358	1	SOX9	PRKCI
MYO1C	0.000112972	0.282899	0.374	0.305	1	SOX9	MYO1C
ENSGALG00000051546	0.000115153	0.0707059	0.09	0.046	1	SOX9	ENSGALG00000051546
ARFGAP3	0.000115214	0.191041	0.308	0.244	1	SOX9	ARFGAP3
CG-1B	0.000121517	0.171539	0.518	0.454	1	SOX9	CG-1B
MIDN	0.000122241	0.118441	0.276	0.206	1	SOX9	MIDN
ENSGALG00000051881	0.000164899	0.164198	0.331	0.26	1	SOX9	ENSGALG00000051881
MBOAT2	0.000170769	0.127702	0.201	0.143	1	SOX9	MBOAT2
MMEL1	0.000178899	0.200944	0.685	0.646	1	SOX9	MMEL1
P4HA2	0.000183172	0.0741184	0.116	0.068	1	SOX9	P4HA2
CLSTN3	0.000188494	0.0631411	0.092	0.049	1	SOX9	CLSTN3
KIAA0319L	0.000191052	0.1508	0.534	0.463	1	SOX9	KIAA0319L
ENPP3	0.000224694	0.0708921	0.078	0.04	1	SOX9	ENPP3
SEMA3C	0.000235187	0.209621	0.513	0.435	1	SOX9	SEMA3C
P4HB	0.000257714	0.209317	0.782	0.737	1	SOX9	P4HB
GLS2	0.00026802	0.234412	0.606	0.568	1	SOX9	GLS2
MAP3K6	0.000295894	0.0678507	0.088	0.048	1	SOX9	MAP3K6
KANK1	0.000300455	0.168446	0.54	0.467	1	SOX9	KANK1
ENSGALG00000023953	0.000345586	0.0851663	0.217	0.158	1	SOX9	ENSGALG00000023953
GALNT9	0.000348867	0.0747747	0.122	0.075	1	SOX9	GALNT9
RASA3	0.000352357	0.195618	0.517	0.454	1	SOX9	RASA3
TLN2	0.000364296	0.167789	0.737	0.698	1	SOX9	TLN2
TSPAN18	0.000364958	0.111782	0.202	0.147	1	SOX9	TSPAN18
SERTAD2	0.000380203	0.117336	0.168	0.116	1	SOX9	SERTAD2
ENSGALG00000051897	0.000387522	0.0516302	0.056	0.025	1	SOX9	ENSGALG00000051897
ITGB6	0.000389848	0.0959879	0.168	0.116	1	SOX9	ITGB6
MAF	0.000428453	0.157004	0.324	0.263	1	SOX9	MAF
COL17A1	0.000446195	0.0919353	0.24	0.18	1	SOX9	COL17A1
COL5A1	0.000466391	0.136923	0.521	0.463	1	SOX9	COL5A1
SEMA3D	0.000481864	0.168911	0.477	0.421	1	SOX9	SEMA3D
CLBA1	0.000577679	0.0737442	0.109	0.067	1	SOX9	CLBA1
WNT9A	0.000602351	0.102903	0.113	0.069	1	SOX9	WNT9A
SOAT1	0.000611646	0.132523	0.23	0.177	1	SOX9	SOAT1
CCNY	0.000713296	0.170937	0.39	0.337	1	SOX9	CCNY
ENSGALG00000053721	0.000716765	0.0644381	0.071	0.037	1	SOX9	ENSGALG00000053721
SNX4	0.000722392	0.105974	0.285	0.226	1	SOX9	SNX4
CAT	0.000728314	0.204489	0.423	0.365	1	SOX9	CAT
NRXN3	0.000729312	0.213432	0.431	0.375	1	SOX9	NRXN3
PLS1	0.000757483	0.114149	0.117	0.075	1	SOX9	PLS1
SORCS2	0.000805281	0.198643	0.584	0.526	1	SOX9	SORCS2
PAPSS1	0.000847508	0.218351	0.309	0.252	1	SOX9	PAPSS1
YBX3	0.00094036	0.122123	0.366	0.308	1	SOX9	YBX3
BAIAP2	0.000994247	0.167492	0.582	0.527	1	SOX9	BAIAP2
DEPDC6	0.00102264	0.0915667	0.213	0.159	1	SOX9	DEPDC6
DENND2A	0.00106305	0.100579	0.285	0.225	1	SOX9	DENND2A
ENSGALG00000053759	0.00106347	0.0526607	0.064	0.033	1	SOX9	ENSGALG00000053759
ANPEP	0.00107231	0.0991319	0.224	0.172	1	SOX9	ANPEP
CRLF1	0.00111693	0.13742	0.413	0.35	1	SOX9	CRLF1
MT4	0.00118706	0.118918	0.28	0.226	1	SOX9	MT4
ANGPTL3	0.00119869	0.0879012	0.139	0.095	1	SOX9	ANGPTL3
AGRN	0.00125977	0.136081	0.477	0.416	1	SOX9	AGRN
TRPC1	0.00142454	0.0770363	0.159	0.113	1	SOX9	TRPC1
URB1	0.00146712	0.0757096	0.177	0.128	1	SOX9	URB1
PROM1	0.0014957	0.0854344	0.336	0.268	1	SOX9	PROM1
NPC2	0.00156428	0.0639549	0.179	0.128	1	SOX9	NPC2
IL10RB	0.00163374	0.140501	0.31	0.257	1	SOX9	IL10RB
RIN2	0.00172383	0.074746	0.143	0.099	1	SOX9	RIN2
ENSGALG00000049751	0.00181388	0.0985124	0.141	0.099	1	SOX9	ENSGALG00000049751
CACHD1	0.00181726	0.112802	0.412	0.349	1	SOX9	CACHD1
NBL1	0.00196487	0.0593701	0.1	0.063	1	SOX9	NBL1
RCBTB2	0.00223255	0.0726667	0.164	0.119	1	SOX9	RCBTB2
IFNAR1	0.00223564	0.114209	0.266	0.214	1	SOX9	IFNAR1
TNS1	0.00229083	0.0753922	0.182	0.135	1	SOX9	TNS1
DNASE2B	0.00240598	0.124299	0.396	0.339	1	SOX9	DNASE2B
MAP3K5	0.00242637	0.277871	0.681	0.668	1	SOX9	MAP3K5
TGFBI	0.00243582	0.112988	0.212	0.163	1	SOX9	TGFBI
RHOF	0.0024968	0.0548644	0.087	0.053	1	SOX9	RHOF
NLGN1	0.00252979	0.148161	0.225	0.177	1	SOX9	NLGN1
ETV1	0.00265721	0.145036	0.319	0.268	1	SOX9	ETV1
B3GNT7	0.00294712	0.0691319	0.19	0.142	1	SOX9	B3GNT7
LYG2	0.00314113	0.0817635	0.204	0.155	1	SOX9	LYG2
FSCN1	0.00320155	0.0670061	0.131	0.091	1	SOX9	FSCN1
USP6NL	0.00321305	0.167146	0.589	0.538	1	SOX9	USP6NL
CARD11	0.00334214	0.0633789	0.121	0.083	1	SOX9	CARD11
PREX1	0.00349167	0.104566	0.504	0.441	1	SOX9	PREX1
PELI2	0.00360367	0.126533	0.231	0.187	1	SOX9	PELI2
SMPDL3A	0.00366533	0.0554967	0.078	0.048	1	SOX9	SMPDL3A
ABCA2	0.00379811	0.0738349	0.152	0.112	1	SOX9	ABCA2
MLXIP	0.00396302	0.147942	0.454	0.407	1	SOX9	MLXIP
ATP10B	0.00403343	0.0514012	0.082	0.05	1	SOX9	ATP10B
GALNT17	0.00405924	0.0818741	0.134	0.095	1	SOX9	GALNT17
LY75	0.00413136	0.144409	0.563	0.514	1	SOX9	LY75
ELMO1	0.00441524	0.100532	0.197	0.154	1	SOX9	ELMO1
TUFT1	0.00448691	0.134918	0.284	0.238	1	SOX9	TUFT1
HYI	0.00464546	0.092887	0.223	0.178	1	SOX9	HYI
ENSGALG00000051209	0.00471637	0.0924193	0.217	0.172	1	SOX9	ENSGALG00000051209
ENSGALG00000005675	0.00494311	0.0636209	0.132	0.094	1	SOX9	ENSGALG00000005675
MCM2	0.00501808	0.0586552	0.115	0.079	1	SOX9	MCM2
TGFB1I1	0.00533514	0.0851632	0.224	0.178	1	SOX9	TGFB1I1
UGDH	0.00541153	0.0534904	0.112	0.076	1	SOX9	UGDH
ENSGALG00000050309	0.00546514	0.0744007	0.174	0.131	1	SOX9	ENSGALG00000050309
ENSGALG00000006705	0.00549387	0.180016	0.778	0.734	1	SOX9	ENSGALG00000006705
TRIM71	0.00582807	0.0846673	0.204	0.159	1	SOX9	TRIM71
CDC14B	0.00629217	0.0935165	0.194	0.151	1	SOX9	CDC14B
PTRF	0.00642952	0.0612911	0.109	0.075	1	SOX9	PTRF
ZBED1	0.00667468	0.0708372	0.182	0.14	1	SOX9	ZBED1
MATN4	0.00668677	0.0649249	0.18	0.138	1	SOX9	MATN4
KTN1	0.00692456	0.142416	0.704	0.678	1	SOX9	KTN1
SEPT5	0.00699376	0.0520115	0.079	0.05	1	SOX9	SEPT5
CTNND1	0.00725879	0.0872685	0.265	0.221	1	SOX9	CTNND1
EHD3	0.00741918	0.0915216	0.31	0.262	1	SOX9	EHD3
NHS	0.00765296	0.136846	0.624	0.567	1	SOX9	NHS
CDH2	0.00782061	0.0547922	0.178	0.136	1	SOX9	CDH2
ENSGALG00000038978	0.00815417	0.0854448	0.393	0.339	1	SOX9	ENSGALG00000038978
ENSGALG00000031929	0.00838272	0.0646899	0.107	0.075	1	SOX9	ENSGALG00000031929
RAB20	0.00886527	0.143699	0.444	0.401	1	SOX9	RAB20
ENSGALG00000047909	0.00887251	0.072242	0.166	0.128	1	SOX9	ENSGALG00000047909
ENSGALG00000013155	0.00894498	0.129941	0.382	0.334	1	SOX9	ENSGALG00000013155
MYO3A	0.00912545	0.0549044	0.186	0.143	1	SOX9	MYO3A
HSP90AB1	0.00914331	0.11647	0.479	0.433	1	SOX9	HSP90AB1
CSRP1	0.00914996	0.0604141	0.104	0.072	1	SOX9	CSRP1
ANXA6	0.0092009	0.0544178	0.171	0.131	1	SOX9	ANXA6
CORO2A	0.0092234	0.0697084	0.331	0.281	1	SOX9	CORO2A
JAM2	0.00930842	0.0920385	0.426	0.376	1	SOX9	JAM2
DBN1	0.00958273	0.0605694	0.245	0.199	1	SOX9	DBN1
SGTB	0.00965707	0.0551601	0.097	0.067	1	SOX9	SGTB
UBE2E2	0.00968604	0.151368	0.302	0.262	1	SOX9	UBE2E2
TC2N	0.00987064	0.153117	0.334	0.294	1	SOX9	TC2N
TXNIP	0.00987293	0.0609644	0.149	0.112	1	SOX9	TXNIP
GSAP	0.00990672	0.0947161	0.326	0.282	1	SOX9	GSAP
ENSGALG00000025996	3.66508874158761e-280	1.65533	0.905	0.152	8.92669013901077e-276	Polif	ENSGALG00000025996
CIT	4.54434639043516e-266	1.14718	0.699	0.068	1.10682100685439e-261	Polif	CIT
CENPE	1.04546916722054e-265	1.4082	0.772	0.098	2.54634470368236e-261	Polif	CENPE
HMMR	9.87459556841204e-253	1.048	0.639	0.058	2.40505649664244e-248	Polif	HMMR
ASPM	1.80272117275213e-250	1.87215	0.817	0.135	4.39070768835508e-246	Polif	ASPM
BUB1B	4.33809988975465e-227	1.27092	0.647	0.074	1.05658760914864e-222	Polif	BUB1B
TOP2A	1.43349990294383e-219	1.45031	0.85	0.179	3.49143236360999e-215	Polif	TOP2A
TPX2	2.92974670519594e-212	1.26538	0.737	0.12	7.13569107517522e-208	Polif	TPX2
CENPF	9.77555783136733e-209	1.58367	0.762	0.14	2.38093486540783e-204	Polif	CENPF
SMC4	2.57167510560941e-206	1.5093	0.87	0.212	6.26357188722227e-202	Polif	SMC4
MELK	3.7142993529919e-195	0.725037	0.479	0.037	9.04654750414706e-191	Polif	MELK
KIF18A	3.85235702630749e-193	1.09581	0.624	0.085	9.38280077327453e-189	Polif	KIF18A
SMC2	5.243807325563e-193	1.45856	0.867	0.229	1.27718171221413e-188	Polif	SMC2
NUSAP1	8.46931822801024e-192	0.987868	0.632	0.088	2.06278714761417e-187	Polif	NUSAP1
KIF14	3.40603247050011e-183	0.751994	0.496	0.047	8.29573268515006e-179	Polif	KIF14
ENSGALG00000048771	1.96889745698392e-181	0.705565	0.496	0.047	4.79544664623003e-177	Polif	ENSGALG00000048771
FOXM1	2.20450310292273e-180	0.59698	0.416	0.028	5.36928775747861e-176	Polif	FOXM1
INCENP	1.04241710482466e-179	0.97551	0.669	0.11	2.53891110051095e-175	Polif	INCENP
TTK	1.16123546690192e-179	0.801761	0.544	0.063	2.82830510318632e-175	Polif	TTK
KIF11	2.96646331813023e-173	0.99599	0.591	0.087	7.22511805763798e-169	Polif	KIF11
UBE2C	2.06794489834229e-171	0.884022	0.569	0.077	5.03668659440247e-167	Polif	UBE2C
BRCA1	7.55880728566076e-168	1.25958	0.82	0.208	1.84102310249553e-163	Polif	BRCA1
DLGAP5	1.40956317844088e-165	0.777873	0.511	0.061	3.43313207741061e-161	Polif	DLGAP5
DIAPH3	8.96711974335835e-165	1.00431	0.652	0.113	2.18403168469236e-160	Polif	DIAPH3
BORA	3.81821261452397e-164	0.667619	0.426	0.037	9.29963864393458e-160	Polif	BORA
TACC3	9.03369503685637e-164	1.09954	0.712	0.153	2.20024676317674e-159	Polif	TACC3
NCAPG2	9.66181549279373e-160	0.634998	0.461	0.048	2.35323178142484e-155	Polif	NCAPG2
ANLN	1.69820003942533e-158	1.01881	0.699	0.147	4.13613601602432e-154	Polif	ANLN
ARHGAP11B	7.87032048628665e-157	0.823572	0.514	0.067	1.91689525763998e-152	Polif	ARHGAP11B
ECT2	8.87072001691393e-153	1.06834	0.657	0.134	2.16055256731956e-148	Polif	ECT2
KIF4B	1.08643193843437e-151	0.983654	0.632	0.12	2.64611362925074e-147	Polif	KIF4B
MIS18BP1	1.70984720044492e-151	0.936339	0.664	0.135	4.16450384140364e-147	Polif	MIS18BP1
CKAP5	1.04986404748158e-146	1.14603	0.769	0.216	2.55704887404614e-142	Polif	CKAP5
KIF23	1.49429034519512e-144	0.82124	0.584	0.103	3.63949356475724e-140	Polif	KIF23
GAS2L3	4.15117705326517e-140	0.442176	0.288	0.014	1.01106068309327e-135	Polif	GAS2L3
HJURP	2.91727944146521e-137	0.680571	0.454	0.058	7.10532580763266e-133	Polif	HJURP
RACGAP1	1.48568356001017e-136	0.615192	0.414	0.046	3.61853087876076e-132	Polif	RACGAP1
G2E3	2.62773369626931e-136	1.20025	0.694	0.182	6.40010819063353e-132	Polif	G2E3
CNTLN	2.18368793232154e-125	1.12395	0.827	0.299	5.31859032796235e-121	Polif	CNTLN
POLQ	2.1667716738762e-124	0.565682	0.368	0.039	5.27738908889288e-120	Polif	POLQ
DEPDC1B	2.35668332004916e-120	0.657953	0.451	0.068	5.73993789431173e-116	Polif	DEPDC1B
NCAPH	2.68850776015511e-120	0.499011	0.381	0.044	6.54812950063379e-116	Polif	NCAPH
KIF20A	3.25286846889174e-120	0.576175	0.383	0.046	7.92268644283273e-116	Polif	KIF20A
CEP55	6.04890747201158e-120	0.520416	0.331	0.03	1.47327190388314e-115	Polif	CEP55
NCAPD2	1.34397887850902e-117	0.748103	0.599	0.137	3.27339495649657e-113	Polif	NCAPD2
NEK2	9.2873501609831e-117	0.484039	0.308	0.026	2.26202700520904e-112	Polif	NEK2
NCAPG	1.68828011410584e-115	0.635687	0.491	0.087	4.11197504591619e-111	Polif	NCAPG
SGO1	3.55001274790071e-114	0.492532	0.356	0.04	8.64641104878697e-110	Polif	SGO1
BUB1	4.12923101482823e-110	0.51041	0.338	0.037	1.00571550597156e-105	Polif	BUB1
KIF15	9.98867989870285e-108	0.637474	0.464	0.082	2.43284287612807e-103	Polif	KIF15
CCNB1	5.450227746121e-107	0.789931	0.506	0.105	1.32745746984523e-102	Polif	CCNB1
ENSGALG00000012836	1.2852738716672e-105	0.596122	0.378	0.053	3.13041304183264e-101	Polif	ENSGALG00000012836
CENPI	3.65786512445379e-104	0.419087	0.298	0.029	8.90909629711966e-100	Polif	CENPI
NCAPD3	5.49700706349957e-99	0.473582	0.338	0.043	1.33885104038595e-94	Polif	NCAPD3
EZH2	6.49272055094041e-96	1.03868	0.802	0.342	1.58136701738705e-91	Polif	EZH2
FBXO39	1.09613295476047e-94	0.622995	0.446	0.089	2.66974142461461e-90	Polif	FBXO39
PLK1	4.35531201009363e-93	0.549377	0.348	0.051	1.0607797931784e-88	Polif	PLK1
NDC80	4.04531466107855e-90	0.488508	0.341	0.05	9.85276838852292e-86	Polif	NDC80
SLX4IP	7.16188893049756e-88	0.597088	0.376	0.064	1.74434966791199e-83	Polif	SLX4IP
GPSM2	2.75428253696952e-87	0.534234	0.388	0.069	6.70833054704296e-83	Polif	GPSM2
CENPC	6.1164482166889e-84	0.489137	0.383	0.07	1.48972212765675e-79	Polif	CENPC
CKAP2	1.79831271667424e-81	0.680036	0.501	0.133	4.37997045273179e-77	Polif	CKAP2
PCNT	2.2401475643186e-80	0.902873	0.927	0.587	5.45610340765438e-76	Polif	PCNT
RTKN2	4.27892194296197e-79	0.772522	0.622	0.212	1.04217422842782e-74	Polif	RTKN2
AURKA	4.95054706627967e-79	0.374073	0.238	0.025	1.20575524346308e-74	Polif	AURKA
HMGB2	5.41194205123366e-79	0.779226	0.571	0.183	1.31813260599847e-74	Polif	HMGB2
KPNA2	1.2873130148045e-78	0.766616	0.429	0.1	3.13537957885783e-74	Polif	KPNA2
DEPDC1	2.43360258310366e-78	0.339685	0.238	0.025	5.92728245140727e-74	Polif	DEPDC1
GTSE1	2.21900051591366e-73	0.333863	0.236	0.027	5.40459765655931e-69	Polif	GTSE1
TUBA3E	1.88528982867449e-72	0.704745	0.561	0.188	4.59181190671959e-68	Polif	TUBA3E
IQGAP3	8.54088624557737e-72	0.269831	0.198	0.018	2.08021825397282e-67	Polif	IQGAP3
FUS	1.89384608220765e-71	0.739423	1	0.963	4.61265151782495e-67	Polif	FUS
RAD21	1.96317615880846e-71	0.703086	0.604	0.22	4.78151185239388e-67	Polif	RAD21
ENSGALG00000045842	2.14406509442833e-70	0.404443	0.301	0.05	5.22208494398963e-66	Polif	ENSGALG00000045842
LBR	4.08249819515891e-69	0.650166	0.634	0.238	9.94333260412904e-65	Polif	LBR
CENPP	4.78949056667653e-69	0.533124	0.366	0.077	1.16652832241974e-64	Polif	CENPP
NUCKS1	5.55484794805659e-67	0.810548	0.87	0.544	1.35293876622866e-62	Polif	NUCKS1
KIF2C	1.04380115261554e-66	0.271123	0.218	0.025	2.5422820873104e-62	Polif	KIF2C
TRAIP	1.23752853561881e-65	0.290003	0.228	0.029	3.01412450135318e-61	Polif	TRAIP
ENSGALG00000033570	1.19525934311179e-64	0.493166	0.371	0.087	2.91117365608308e-60	Polif	ENSGALG00000033570
KIAA0753	2.7259266158382e-63	0.609223	0.627	0.243	6.63926686553552e-59	Polif	KIAA0753
SPC25	4.34818857853998e-62	0.385941	0.308	0.06	1.0590448101892e-57	Polif	SPC25
TERF1	1.25882589806518e-59	0.38502	0.316	0.066	3.06599635732756e-55	Polif	TERF1
CDK1	4.15573668344108e-59	0.464551	0.328	0.073	1.01217122661891e-54	Polif	CDK1
SPDL1	2.24719185085696e-58	0.50694	0.519	0.177	5.47326047194721e-54	Polif	SPDL1
CENPN	5.68606139844241e-58	0.240262	0.195	0.024	1.38489711420463e-53	Polif	CENPN
HMGB1	7.11089317802167e-58	0.733921	0.917	0.651	1.73192914243896e-53	Polif	HMGB1
KNSTRN	1.24796565843876e-57	0.291566	0.218	0.031	3.03954515769345e-53	Polif	KNSTRN
ENSGALG00000000791	1.67019871266583e-57	0.244619	0.185	0.021	4.06793598456891e-53	Polif	ENSGALG00000000791
RTTN	2.22031962102186e-57	0.639156	0.519	0.182	5.40781046896085e-53	Polif	RTTN
CD200L	1.69328602510666e-56	0.269019	0.185	0.022	4.12416744274978e-52	Polif	CD200L
ENSGALG00000034232	1.78812549779595e-56	0.232696	0.175	0.019	4.35515846243182e-52	Polif	ENSGALG00000034232
CDC45	1.95758769611726e-56	0.428843	0.356	0.089	4.76790059266319e-52	Polif	CDC45
UHRF1	1.34651344609647e-55	0.471286	0.426	0.124	3.27956814931255e-51	Polif	UHRF1
CDC25B	2.74303921016357e-55	0.620307	0.466	0.157	6.68094630027438e-51	Polif	CDC25B
ENSGALG00000038416	9.2436420141258e-55	0.311015	0.221	0.034	2.25138144896048e-50	Polif	ENSGALG00000038416
TUBA1B	1.09122970017462e-52	0.905188	0.807	0.498	2.65779905774531e-48	Polif	TUBA1B
ENSGALG00000014960	1.90949123598735e-52	0.356553	0.296	0.065	4.6507568543708e-48	Polif	ENSGALG00000014960
ENSGALG00000048936	4.0267832154095e-52	0.556334	0.549	0.214	9.80763319945138e-48	Polif	ENSGALG00000048936
CYP21A1	1.08618522465317e-51	0.248388	0.18	0.023	2.64551273316527e-47	Polif	CYP21A1
ENSGALG00000039964	1.81009406728296e-51	0.300844	0.256	0.049	4.40866511027438e-47	Polif	ENSGALG00000039964
LMNB1	3.90056506001889e-51	0.519649	0.409	0.127	9.50021626018201e-47	Polif	LMNB1
ENSGALG00000048776	4.29358072959749e-51	0.378233	0.303	0.071	1.04574452250076e-46	Polif	ENSGALG00000048776
ENSGALG00000050742	1.3271856867276e-50	0.610783	0.677	0.331	3.23249345859375e-46	Polif	ENSGALG00000050742
MCPH1	2.44064940070906e-50	0.480498	0.416	0.129	5.944445680367e-46	Polif	MCPH1
HN1	2.5358323651905e-50	0.49214	0.466	0.163	6.17627330865798e-46	Polif	HN1
CENPH	4.06417415815989e-50	0.29228	0.231	0.041	9.89870257961423e-46	Polif	CENPH
HIST1H103	7.50572040574747e-50	0.503116	0.386	0.117	1.82809326202385e-45	Polif	HIST1H103
ENSGALG00000004515	9.64664816518267e-50	0.361358	0.291	0.066	2.34953762711189e-45	Polif	ENSGALG00000004515
SKA3	9.73664391123077e-50	0.337882	0.263	0.055	2.37145699101937e-45	Polif	SKA3
ENSGALG00000054915	1.68492399436871e-49	0.321662	0.253	0.05	4.10380088068444e-45	Polif	ENSGALG00000054915
CDC20	3.58953238452985e-49	0.396521	0.263	0.055	8.7426650757609e-45	Polif	CDC20
ENSGALG00000053871	4.89144949382907e-49	0.49455	0.449	0.155	1.19136143871701e-44	Polif	ENSGALG00000053871
ENSGALG00000010195	2.04993784545802e-48	0.344741	0.353	0.096	4.99282861639756e-44	Polif	ENSGALG00000010195
TMPO	2.30915004857426e-48	0.54891	0.614	0.276	5.62416585830746e-44	Polif	TMPO
ENSGALG00000045185	2.25840188693342e-47	0.241066	0.18	0.026	5.50056363581504e-43	Polif	ENSGALG00000045185
TULP3	2.74847956400828e-47	0.51148	0.539	0.221	6.69419682609857e-43	Polif	TULP3
CDCA3	3.46566351069527e-47	0.292372	0.231	0.044	8.44097004664941e-43	Polif	CDCA3
ANKLE1	5.01201649951731e-47	0.279801	0.256	0.053	1.22072673862244e-42	Polif	ANKLE1
CEP128	6.20110377834955e-46	0.486259	0.551	0.225	1.51034083625482e-41	Polif	CEP128
LMNA	1.0449763688348e-45	0.49744	0.526	0.213	2.54514444393403e-41	Polif	LMNA
PNN	2.12697293740602e-43	0.541588	0.822	0.508	5.18045528634611e-39	Polif	PNN
NAV2	2.54859400056162e-42	0.94291	0.747	0.457	6.20735554776787e-38	Polif	NAV2
DCK	3.17936015753659e-42	0.409366	0.439	0.159	7.74364959969612e-38	Polif	DCK
ESPL1	5.41016982954702e-42	0.287118	0.231	0.049	1.31770096368447e-37	Polif	ESPL1
ARHGAP19	7.30335162132733e-42	0.197843	0.145	0.018	1.77880432089048e-37	Polif	ARHGAP19
BAZ1B	1.53883534654842e-41	0.582099	0.784	0.466	3.74798737005333e-37	Polif	BAZ1B
DSN1	2.24675002095423e-40	0.377033	0.346	0.109	5.47218435103612e-36	Polif	DSN1
CCNA2	3.10121079935511e-39	0.147313	0.105	0.009	7.55330902290932e-35	Polif	CCNA2
IL4I1	4.07161079009774e-39	0.332302	0.311	0.091	9.91681524036206e-35	Polif	IL4I1
ENSGALG00000007525	6.73634339969934e-39	0.164575	0.125	0.014	1.64070379843077e-34	Polif	ENSGALG00000007525
CKAP2L	1.96391570393199e-38	0.23505	0.168	0.028	4.78331308849675e-34	Polif	CKAP2L
CCNB3	2.68945944627891e-38	0.110627	0.073	0.003	6.55044742735691e-34	Polif	CCNB3
EXO1	4.82565814463608e-38	0.213174	0.158	0.025	1.17533729770756e-33	Polif	EXO1
ENSGALG00000037051	5.51695207167359e-37	0.315368	0.278	0.077	1.34370884657682e-32	Polif	ENSGALG00000037051
CENPU	8.76026590403173e-37	0.217385	0.193	0.039	2.13365036358597e-32	Polif	CENPU
LIN9	1.36633348061345e-36	0.307119	0.308	0.093	3.32784182538212e-32	Polif	LIN9
CENPM	2.55693415421476e-36	0.132546	0.105	0.01	6.22766882600547e-32	Polif	CENPM
ENSGALG00000050230	4.26331484191027e-36	0.214013	0.175	0.033	1.03837296289567e-31	Polif	ENSGALG00000050230
KIAA1524	4.78211724304368e-36	0.313542	0.288	0.084	1.16473247571572e-31	Polif	KIAA1524
CCNF	2.79569285022268e-35	0.179316	0.145	0.023	6.80918950600237e-31	Polif	CCNF
SASS6	2.40501013502904e-34	0.364923	0.409	0.159	5.85764268487674e-30	Polif	SASS6
ENSGALG00000034631	2.84487581726463e-34	0.169853	0.133	0.019	6.92897954052973e-30	Polif	ENSGALG00000034631
HAUS6	4.60516354684095e-34	0.450546	0.479	0.214	1.12163363346858e-29	Polif	HAUS6
TRIP13	7.10795140407537e-34	0.299959	0.296	0.092	1.7312126439766e-29	Polif	TRIP13
ENSGALG00000041102	8.78395189235116e-34	0.363443	0.351	0.125	2.13941932290105e-29	Polif	ENSGALG00000041102
NUF2	1.27584135230671e-33	0.244179	0.198	0.045	3.10743919767821e-29	Polif	NUF2
STK17B	6.2992771069493e-33	0.209272	0.16	0.03	1.53425193216857e-28	Polif	STK17B
PTTG2	6.99296930458726e-33	0.216941	0.185	0.04	1.70320760382527e-28	Polif	PTTG2
HMGCR	1.32233579681133e-32	0.888988	0.734	0.478	3.22068106671367e-28	Polif	HMGCR
SFPQ	1.80215483390313e-32	0.498089	0.817	0.561	4.38932831345446e-28	Polif	SFPQ
CENPQ	2.02858091006475e-32	0.21691	0.195	0.045	4.9408116645537e-28	Polif	CENPQ
MAD2L1	2.94962989662468e-32	0.222795	0.203	0.048	7.18411857621907e-28	Polif	MAD2L1
MTFR2	3.58686973788568e-32	0.291478	0.233	0.063	8.73617993359437e-28	Polif	MTFR2
CSE1L	5.16667378399055e-32	0.384077	0.461	0.205	1.25839506682874e-27	Polif	CSE1L
CDC7	6.02084005474841e-32	0.333942	0.303	0.1	1.46643580373452e-27	Polif	CDC7
KIF18B	8.24633876709364e-32	0.161163	0.125	0.019	2.00847827011333e-27	Polif	KIF18B
MASTL	8.73923475643254e-32	0.214003	0.163	0.032	2.12852801727671e-27	Polif	MASTL
ENSGALG00000003325	2.64621224061728e-31	0.256332	0.203	0.05	6.44511453324744e-27	Polif	ENSGALG00000003325
ENSGALG00000035814	4.57849471717454e-31	0.158099	0.13	0.021	1.11513817331503e-26	Polif	ENSGALG00000035814
ODF2	1.39704821073141e-30	0.34989	0.278	0.091	3.40265062205741e-26	Polif	ODF2
PIF1	1.49324110842924e-30	0.116162	0.075	0.006	3.63693804369027e-26	Polif	PIF1
ENSGALG00000048653	2.63698736459452e-30	0.155042	0.128	0.02	6.4226464252064e-26	Polif	ENSGALG00000048653
MYBL1	4.25365384886499e-30	0.187419	0.14	0.025	1.03601993142956e-25	Polif	MYBL1
TICRR	6.43619246490838e-30	0.287729	0.251	0.076	1.56759903675309e-25	Polif	TICRR
TUBB4B	9.31570791490937e-30	0.544976	0.501	0.25	2.26893381975533e-25	Polif	TUBB4B
BRD8	1.23792463920939e-29	0.372771	0.406	0.175	3.01508925125839e-25	Polif	BRD8
NDC1	1.39819072908463e-29	0.296946	0.298	0.103	3.40543333975852e-25	Polif	NDC1
NDE1	1.89052830432397e-29	0.374342	0.311	0.113	4.60457073801146e-25	Polif	NDE1
RANGAP1	2.72839197992401e-29	0.375461	0.574	0.297	6.64527150630292e-25	Polif	RANGAP1
ENSGALG00000048379	4.83096290213444e-29	0.460642	0.727	0.459	1.17662932444386e-24	Polif	ENSGALG00000048379
HSP90AA1	7.00868474604098e-29	0.378038	0.925	0.755	1.70703525674574e-24	Polif	HSP90AA1
CEP135	1.26521245843524e-28	0.254424	0.213	0.058	3.08155146376486e-24	Polif	CEP135
NEURL1B	2.03950561495886e-28	0.194964	0.14	0.027	4.96741987579381e-24	Polif	NEURL1B
XPO1	2.46595092487311e-28	0.444552	0.925	0.732	6.00607007262095e-24	Polif	XPO1
SHISA9	1.19975538108067e-27	0.501708	0.569	0.308	2.92212420616007e-23	Polif	SHISA9
ENSGALG00000047563	1.49625340622175e-27	0.177941	0.128	0.023	3.64427479619369e-23	Polif	ENSGALG00000047563
ENSGALG00000006123	1.78966781962625e-27	0.285606	0.261	0.086	4.3589149414817e-23	Polif	ENSGALG00000006123
ENSGALG00000006723	1.83998964315783e-27	0.309814	0.286	0.1	4.4814787748752e-23	Polif	ENSGALG00000006723
RIMBP2	5.24223772446857e-27	0.433102	0.702	0.441	1.27679942017156e-22	Polif	RIMBP2
CCDC171	7.58935462320384e-27	0.419076	0.722	0.452	1.84846321202753e-22	Polif	CCDC171
UHRF2	1.97605392974107e-26	0.457711	0.599	0.352	4.81287695127735e-22	Polif	UHRF2
XPA	2.25597971495413e-26	0.451354	0.825	0.603	5.49466419374228e-22	Polif	XPA
PRIMPOL	4.43184282945442e-26	0.214328	0.195	0.054	1.07941963954192e-21	Polif	PRIMPOL
ENSGALG00000007131	8.66950232158471e-26	0.38862	0.664	0.404	2.11154398544517e-21	Polif	ENSGALG00000007131
HMGN4	1.01377301039577e-25	0.469619	0.667	0.441	2.46914554411993e-21	Polif	HMGN4
BIRC5	1.19090808906785e-25	0.288149	0.261	0.091	2.90057574173367e-21	Polif	BIRC5
PBK	1.73915138646416e-25	0.226866	0.193	0.054	4.2358771168721e-21	Polif	PBK
FANCL	2.15898423490558e-25	0.313473	0.316	0.124	5.25842200253603e-21	Polif	FANCL
MMS22L	2.27757729749831e-25	0.321803	0.343	0.141	5.54726726578688e-21	Polif	MMS22L
H2AFZ	2.52690171607629e-25	0.413206	0.456	0.229	6.1545218196754e-21	Polif	H2AFZ
ZRANB3	2.54190607041254e-25	0.19202	0.16	0.038	6.19106642509679e-21	Polif	ZRANB3
HMGCS1	3.84705829363395e-25	0.565541	0.346	0.143	9.36989517997484e-21	Polif	HMGCS1
FANCC	4.0523294414406e-25	0.365085	0.444	0.213	9.86985358757274e-21	Polif	FANCC
ENSGALG00000005291	5.07565098549562e-25	0.175903	0.133	0.027	1.23622555402731e-20	Polif	ENSGALG00000005291
BLM	5.21745271692743e-25	0.182989	0.168	0.042	1.27076278373484e-20	Polif	BLM
DENND1A	8.08828005844296e-25	0.419649	0.855	0.613	1.96998149103437e-20	Polif	DENND1A
PRR11	1.97913691474614e-24	0.12007	0.088	0.012	4.8203858695557e-20	Polif	PRR11
PASK	3.25674682049265e-24	0.127609	0.103	0.017	7.93213255599189e-20	Polif	PASK
ITGB3BP	3.49026785350715e-24	0.195597	0.17	0.045	8.50089638400202e-20	Polif	ITGB3BP
ENSGALG00000054302	1.04555586253342e-23	0.188721	0.125	0.026	2.54655585878641e-19	Polif	ENSGALG00000054302
ATAD2	1.14306669167767e-23	0.366134	0.398	0.192	2.78405323425014e-19	Polif	ATAD2
CENPW	1.19322889874259e-23	0.156597	0.14	0.032	2.90622830577745e-19	Polif	CENPW
NUP37	1.35603716054808e-23	0.361343	0.441	0.219	3.3027641082309e-19	Polif	NUP37
KATNA1	3.46093332463389e-23	0.201204	0.18	0.051	8.4294492054783e-19	Polif	KATNA1
NFIA	3.53491621240182e-23	0.429511	0.92	0.773	8.60964192692588e-19	Polif	NFIA
PBX3	5.63445536214795e-23	0.350392	0.509	0.271	1.37232794800475e-18	Polif	PBX3
FBXO5	6.63078907746047e-23	0.16201	0.128	0.028	1.61499498770627e-18	Polif	FBXO5
MAD1L1	1.01706804537433e-22	0.378582	0.569	0.332	2.47717093131371e-18	Polif	MAD1L1
ACTG1	1.06373146193867e-22	0.350693	0.99	0.963	2.59082434869783e-18	Polif	ACTG1
RAD18	1.81943963072039e-22	0.242739	0.298	0.119	4.43142716458257e-18	Polif	RAD18
C2CD5	1.91405798804504e-22	0.412577	0.639	0.397	4.6618796356825e-18	Polif	C2CD5
PARPBP	2.1530062444248e-22	0.177775	0.13	0.029	5.24386200892105e-18	Polif	PARPBP
ENSGALG00000017493	3.15033139623112e-22	0.281015	0.243	0.089	7.67294714866051e-18	Polif	ENSGALG00000017493
DNA2	4.09648036538395e-22	0.205029	0.168	0.047	9.97738757792916e-18	Polif	DNA2
ENSGALG00000054624	4.16414033313969e-22	0.190734	0.153	0.04	1.0142180195395e-17	Polif	ENSGALG00000054624
ATRX	4.16665357242997e-22	0.402389	0.932	0.77	1.01483014410104e-17	Polif	ATRX
NNF1	4.1908107821803e-22	0.353547	0.439	0.229	1.02071387410783e-17	Polif	NNF1
ENSGALG00000015249	7.49763173359474e-22	0.202964	0.195	0.061	1.82612318503433e-17	Polif	ENSGALG00000015249
ENSGALG00000036466	7.74499231167785e-22	0.369426	0.516	0.285	1.88637032743226e-17	Polif	ENSGALG00000036466
STIL	1.1083685096572e-21	0.132674	0.11	0.022	2.69954234212107e-17	Polif	STIL
HSPA8	1.57573296859653e-21	0.338772	0.817	0.591	3.83785521831371e-17	Polif	HSPA8
CLSPN	2.30901167707637e-21	0.179026	0.153	0.041	5.62382884068721e-17	Polif	CLSPN
MYLK3	2.32544975270666e-21	0.256101	0.363	0.164	5.66386541769234e-17	Polif	MYLK3
TK1	3.03494924400105e-21	0.144887	0.135	0.033	7.39192237868896e-17	Polif	TK1
PLCH1	3.77506438373197e-21	0.14602	0.14	0.035	9.19454681301758e-17	Polif	PLCH1
CYTB	3.91022979915857e-21	0.291967	1	1	9.52375569883061e-17	Polif	CYTB
ALG8	4.28871465849516e-21	0.203466	0.213	0.072	1.04455934222308e-16	Polif	ALG8
NCAPH2	1.03535497166785e-20	0.163137	0.15	0.04	2.52171056899422e-16	Polif	NCAPH2
AFAP1	1.30792683150833e-20	0.371009	0.529	0.305	3.18558659082169e-16	Polif	AFAP1
HAUS3	3.51810337370001e-20	0.171538	0.148	0.04	8.56869257698375e-16	Polif	HAUS3
CTBP1	5.95250899431726e-20	0.396724	0.694	0.486	1.44979309065591e-15	Polif	CTBP1
PPP6R3	9.04308407851792e-20	0.412918	0.662	0.462	2.20253355816382e-15	Polif	PPP6R3
ARHGEF39	9.32569909476613e-20	0.145181	0.128	0.031	2.27136727152124e-15	Polif	ARHGEF39
RABGGTB	9.75959550732576e-20	0.364269	0.734	0.517	2.37704708176426e-15	Polif	RABGGTB
CP	9.95010357629239e-20	0.293432	0.358	0.171	2.42344722704177e-15	Polif	CP
ENSGALG00000000816	1.65134196002375e-19	0.269393	0.273	0.114	4.02200847783385e-15	Polif	ENSGALG00000000816
NKTR	1.75314327333297e-19	0.377279	0.797	0.579	4.26995575652977e-15	Polif	NKTR
ENSGALG00000008803	1.84629881336503e-19	0.153539	0.12	0.028	4.49684538983188e-15	Polif	ENSGALG00000008803
MIS18A	2.23172718991037e-19	0.1614	0.158	0.046	5.4355947437457e-15	Polif	MIS18A
FANCD2	2.2578226254555e-19	0.207604	0.19	0.064	5.4991527865594e-15	Polif	FANCD2
FEN1	3.12719179496833e-19	0.190732	0.185	0.061	7.61658833582486e-15	Polif	FEN1
UBA2	6.59396507781737e-19	0.337474	0.444	0.242	1.6060261343532e-14	Polif	UBA2
KIFC1	6.63166751787766e-19	0.0926548	0.078	0.012	1.61520894065428e-14	Polif	KIFC1
NUP50	7.42321035292976e-19	0.250484	0.321	0.147	1.80799711355957e-14	Polif	NUP50
ENSGALG00000040433	9.17017403255655e-19	0.319262	0.622	0.4	2.23348758736947e-14	Polif	ENSGALG00000040433
TFDP2	1.03664775029966e-18	0.322851	0.414	0.222	2.52485926062986e-14	Polif	TFDP2
ARL6IP1	1.04939425295574e-18	0.224302	0.221	0.083	2.55590464249899e-14	Polif	ARL6IP1
SDK1	1.07798883645757e-18	0.357642	0.734	0.514	2.62554961007605e-14	Polif	SDK1
KATNBL1	1.23278914330104e-18	0.253049	0.328	0.154	3.00258123742401e-14	Polif	KATNBL1
JUN	1.46567756510959e-18	0.349196	0.92	0.773	3.56980427758092e-14	Polif	JUN
HNRNPA3	1.55299237857828e-18	0.361816	0.922	0.804	3.78246823726526e-14	Polif	HNRNPA3
ND5	1.71142237123208e-18	0.266344	1	0.999	4.16834032737285e-14	Polif	ND5
HELLS	1.74532745089064e-18	0.298939	0.376	0.19	4.25091953938925e-14	Polif	HELLS
SMC3	1.93417502091866e-18	0.323434	0.586	0.369	4.7108766809495e-14	Polif	SMC3
COII	1.99334490536289e-18	0.235821	1	1	4.85499085150185e-14	Polif	COII
HMGB3	2.07481462365385e-18	0.351185	0.524	0.316	5.05341849737132e-14	Polif	HMGB3
E2F8	2.25031133247541e-18	0.138535	0.118	0.029	5.4808582813771e-14	Polif	E2F8
PIGS	2.74284254848021e-18	0.23178	0.256	0.106	6.68046731107839e-14	Polif	PIGS
GMDS	2.79767827841364e-18	0.281886	0.754	0.519	6.81402521490426e-14	Polif	GMDS
RBL2	2.88424349126325e-18	0.241058	0.263	0.112	7.02486344732077e-14	Polif	RBL2
ZNF407	3.48517604878526e-18	0.317745	0.692	0.464	8.48849478442139e-14	Polif	ZNF407
ENSGALG00000052375	3.58199553914607e-18	0.138559	0.128	0.033	8.72430833514417e-14	Polif	ENSGALG00000052375
BRCA2	3.64375678159827e-18	0.33568	0.476	0.274	8.87473401726074e-14	Polif	BRCA2
TCERG1	4.82371982569961e-18	0.326067	0.779	0.572	1.1748652007474e-13	Polif	TCERG1
TRIM59	6.19728238209964e-18	0.163195	0.155	0.047	1.50941009698419e-13	Polif	TRIM59
TRA2B	9.43901895353392e-18	0.320442	0.862	0.685	2.29896745632272e-13	Polif	TRA2B
MT-ND2	9.51230046990329e-18	0.246659	0.997	0.995	2.31681590244964e-13	Polif	MT-ND2
RAD51B	9.57271308474726e-18	0.382204	0.769	0.562	2.33152999892104e-13	Polif	RAD51B
RCBTB1	9.93891832549071e-18	0.202016	0.238	0.096	2.42072294735652e-13	Polif	RCBTB1
ENSGALG00000043329	1.27793894208646e-17	0.290327	0.985	0.941	3.11254808734579e-13	Polif	ENSGALG00000043329
7SK.4	1.5985749403481e-17	0.277787	0.992	0.91	3.89348912471184e-13	Polif	7SK.4
EHBP1	1.6491322453108e-17	0.357506	0.739	0.548	4.01662649667898e-13	Polif	EHBP1
ATRIP	2.27147118491364e-17	0.236668	0.331	0.159	5.53239521797566e-13	Polif	ATRIP
KIAA1328	2.4774752391855e-17	0.343522	0.544	0.342	6.03413869256021e-13	Polif	KIAA1328
ACTB	2.7276564203114e-17	0.32005	0.995	0.973	6.64347997731045e-13	Polif	ACTB
TM4SF18	2.85039747590287e-17	0.160435	0.163	0.053	6.94242809230903e-13	Polif	TM4SF18
HSD17B10	2.99020181833829e-17	0.317756	0.398	0.219	7.28293554874475e-13	Polif	HSD17B10
PHIP	3.03958527829306e-17	0.386107	0.797	0.595	7.40321390381058e-13	Polif	PHIP
GNAI3	3.2639937766521e-17	0.275252	0.351	0.175	7.94978324241386e-13	Polif	GNAI3
LIMS1	3.46773101171067e-17	0.333046	0.744	0.544	8.44600565212251e-13	Polif	LIMS1
SPIDR	3.54304397398719e-17	0.313425	0.604	0.389	8.62943790304319e-13	Polif	SPIDR
ND6	3.80416919904158e-17	0.228733	1	0.999	9.26543450118568e-13	Polif	ND6
CENPT	4.33606208887286e-17	0.180006	0.17	0.057	1.05609128236587e-12	Polif	CENPT
C8orf34	4.59155724355013e-17	0.278924	0.474	0.269	1.11831968223907e-12	Polif	C8orf34
ENSGALG00000046857	5.93475215518798e-17	0.0731421	0.058	0.007	1.44546823491759e-12	Polif	ENSGALG00000046857
B4GALT6	6.58937021874824e-17	0.19637	0.185	0.066	1.60490701047832e-12	Polif	B4GALT6
SLC37A2	7.31422951190746e-17	0.150699	0.138	0.041	1.78145373992018e-12	Polif	SLC37A2
CCSAP	9.17091553513008e-17	0.114553	0.085	0.017	2.23366818773628e-12	Polif	CCSAP
RBMS3	9.37958338264994e-17	0.28673	0.945	0.793	2.28449132867822e-12	Polif	RBMS3
CYP27C1	9.48460924301087e-17	0.238089	0.281	0.126	2.31007142722773e-12	Polif	CYP27C1
NFIB	9.62503942190246e-17	0.325995	0.862	0.703	2.34427460159856e-12	Polif	NFIB
CALM2	1.01527373010909e-16	0.338966	0.704	0.512	2.4728006970537e-12	Polif	CALM2
ND4	1.05542134669284e-16	0.207049	0.997	0.999	2.57058423200509e-12	Polif	ND4
ATF7IP	1.06196606606672e-16	0.330826	0.614	0.409	2.5865245505121e-12	Polif	ATF7IP
ENSGALG00000053642	2.0238739289463e-16	0.132778	0.08	0.015	4.92934734134161e-12	Polif	ENSGALG00000053642
PTPRD	2.66968265065761e-16	0.301231	0.842	0.629	6.50227906394168e-12	Polif	PTPRD
H2AZ2	2.8650981522921e-16	0.371517	0.627	0.43	6.97823305972265e-12	Polif	H2AZ2
BUB3	2.99651362800873e-16	0.239573	0.283	0.132	7.29830859237806e-12	Polif	BUB3
CENPL	3.13183469839739e-16	0.0663047	0.055	0.007	7.62789659141668e-12	Polif	CENPL
SRSF3	3.25141281524848e-16	0.274908	0.521	0.315	7.91914105281919e-12	Polif	SRSF3
SQLE	3.29427654310004e-16	0.209272	0.241	0.102	8.02353994837445e-12	Polif	SQLE
ENSGALG00000050132	4.67319941632453e-16	0.212836	1	1	1.13820444984e-11	Polif	ENSGALG00000050132
TNRC6B	5.49496153655144e-16	0.369277	0.639	0.457	1.33835283184247e-11	Polif	TNRC6B
MT-CO1	6.48318423796885e-16	0.185779	1	1	1.57904435299969e-11	Polif	MT-CO1
INSIG1	6.89302997831516e-16	0.378993	0.276	0.129	1.67886638151844e-11	Polif	INSIG1
ENSGALG00000029796	7.0550104673523e-16	0.340336	0.82	0.615	1.71831834942833e-11	Polif	ENSGALG00000029796
TKT	7.6963573997759e-16	0.339532	0.624	0.436	1.87452480828942e-11	Polif	TKT
CD200	8.54001588946353e-16	0.0815655	0.06	0.009	2.08000627003774e-11	Polif	CD200
VRK1	8.78783800693669e-16	0.22114	0.326	0.161	2.1403658249695e-11	Polif	VRK1
NOP56	1.00680738643786e-15	0.337082	0.704	0.515	2.45218007040805e-11	Polif	NOP56
CENPK	1.48447585345932e-15	0.216158	0.216	0.089	3.61558938868551e-11	Polif	CENPK
ND1	1.52961936036217e-15	0.204277	1	0.999	3.72554091409809e-11	Polif	ND1
REPS1	1.54036131865436e-15	0.29531	0.506	0.309	3.75170402771456e-11	Polif	REPS1
ENSGALG00000015705	2.07172573898351e-15	0.185826	0.206	0.082	5.04589520986824e-11	Polif	ENSGALG00000015705
RASGEF1A	2.26319428885146e-15	0.126356	0.118	0.033	5.51223600992661e-11	Polif	RASGEF1A
CDKN3	3.08769255829364e-15	0.0980651	0.083	0.018	7.52038399497999e-11	Polif	CDKN3
ENSGALG00000049165	4.06572235816572e-15	0.217063	0.271	0.123	9.90247337554844e-11	Polif	ENSGALG00000049165
RAD23B	5.32395962249157e-15	0.318368	0.774	0.597	1.29670360565405e-10	Polif	RAD23B
BARD1	5.91003208279239e-15	0.193916	0.281	0.131	1.43944741408491e-10	Polif	BARD1
SHCBP1	6.05083698389714e-15	0.109518	0.098	0.024	1.47374185579799e-10	Polif	SHCBP1
ENSGALG00000031328	7.36407290525812e-15	0.222667	0.288	0.141	1.79359359680467e-10	Polif	ENSGALG00000031328
LINGO2	7.4328629010624e-15	0.222186	0.163	0.058	1.81034808818276e-10	Polif	LINGO2
ERCC6L	7.50426255223481e-15	0.0642045	0.05	0.007	1.82773818722231e-10	Polif	ERCC6L
RAD23A	8.90228690915294e-15	0.276737	0.759	0.547	2.16824099959329e-10	Polif	RAD23A
ALG6	9.15912052635998e-15	0.230442	0.323	0.166	2.23079539540024e-10	Polif	ALG6
ENSGALG00000031524	1.02275053740401e-14	0.164826	0.185	0.072	2.4910112089012e-10	Polif	ENSGALG00000031524
IARS1	1.02581046663303e-14	0.300015	0.622	0.422	2.49846397253141e-10	Polif	IARS1
ATR	1.36777829618286e-14	0.290167	0.381	0.214	3.33136081818298e-10	Polif	ATR
SKA2	1.38818517613166e-14	0.307807	0.409	0.238	3.38106381498627e-10	Polif	SKA2
THOC2	1.4971874690917e-14	0.286295	0.85	0.692	3.64654979971975e-10	Polif	THOC2
ATP6	1.62349939583905e-14	0.20678	1	1	3.95419512850559e-10	Polif	ATP6
SRSF2	1.87862917164105e-14	0.297532	0.581	0.401	4.57558921044895e-10	Polif	SRSF2
NF1	2.09577700369862e-14	0.275172	0.799	0.622	5.10447447020835e-10	Polif	NF1
NIN	2.10379940432956e-14	0.204851	0.228	0.1	5.12401382918508e-10	Polif	NIN
ROBO2	3.19016243740031e-14	0.401305	0.835	0.723	7.76995963253218e-10	Polif	ROBO2
ATAD5	3.50764518114896e-14	0.240049	0.281	0.137	8.5432206032064e-10	Polif	ATAD5
FDFT1	3.55057268833977e-14	0.15927	0.163	0.06	8.64777483972035e-10	Polif	FDFT1
GNPTAB	4.81989504054545e-14	0.347495	0.827	0.702	1.17393363607525e-09	Polif	GNPTAB
FAM168A	5.04305362987968e-14	0.262003	0.358	0.198	1.22828614209349e-09	Polif	FAM168A
ENSGALG00000052354	5.05295123559269e-14	0.244536	0.925	0.802	1.23069680294096e-09	Polif	ENSGALG00000052354
WEE1	5.12280141728917e-14	0.280269	0.672	0.466	1.24770951319495e-09	Polif	WEE1
IGF2BP3	5.45444942642478e-14	0.290488	0.772	0.618	1.32848570230002e-09	Polif	IGF2BP3
TBC1D8	5.58873367090044e-14	0.31402	0.729	0.57	1.36119197288451e-09	Polif	TBC1D8
LUC7L2	5.79835048009535e-14	0.271869	0.599	0.406	1.41224624293202e-09	Polif	LUC7L2
DEK	5.88016418093524e-14	0.26753	0.464	0.287	1.43217278790859e-09	Polif	DEK
HNRNPA2B1	6.18828104546522e-14	0.296654	0.855	0.672	1.50721773143351e-09	Polif	HNRNPA2B1
SLF1	7.59171705183004e-14	0.26827	0.514	0.324	1.84903860514372e-09	Polif	SLF1
TAF6	8.12236063240994e-14	0.285765	0.549	0.373	1.97828215562976e-09	Polif	TAF6
ENSGALG00000003605	8.21841846905373e-14	0.306202	0.88	0.738	2.00167800232273e-09	Polif	ENSGALG00000003605
BCLAF1	9.16271979535991e-14	0.271913	0.799	0.65	2.23167203335786e-09	Polif	BCLAF1
HP1BP3	9.89052816457164e-14	0.2541	0.358	0.202	2.40893703976307e-09	Polif	HP1BP3
AFMID	1.05317099548595e-13	0.183495	0.261	0.123	2.56510327660558e-09	Polif	AFMID
HOOK1	1.21622657956586e-13	0.225158	0.338	0.183	2.9622414571906e-09	Polif	HOOK1
HNRNPH2	1.39154889306096e-13	0.270229	0.862	0.724	3.38925648393928e-09	Polif	HNRNPH2
ENSGALG00000043074	1.40670658986246e-13	0.166241	0.185	0.075	3.42617457026901e-09	Polif	ENSGALG00000043074
ENSGALG00000052222	1.76921769214612e-13	0.305589	0.451	0.283	4.30910661099109e-09	Polif	ENSGALG00000052222
AHCTF1	1.89275857403562e-13	0.265221	0.474	0.296	4.61000278292117e-09	Polif	AHCTF1
COX3	2.16602664164008e-13	0.173108	1	1	5.27557448837857e-09	Polif	COX3
ENSGALG00000055069	2.23373770709993e-13	0.212351	0.276	0.138	5.44049155941259e-09	Polif	ENSGALG00000055069
PDIA3	2.45506874967084e-13	0.246829	0.734	0.534	5.97956544669831e-09	Polif	PDIA3
ZWILCH	3.31897875546957e-13	0.184652	0.203	0.088	8.08370465682169e-09	Polif	ZWILCH
MID1	4.2676768332999e-13	0.310852	0.757	0.584	1.03943536951852e-08	Polif	MID1
ARID1B	4.6102475228919e-13	0.267369	0.862	0.723	1.12287188667555e-08	Polif	ARID1B
TPI1	4.71565536160772e-13	0.295769	0.486	0.318	1.14854501987318e-08	Polif	TPI1
R3HDM1	5.22766552509498e-13	0.282732	0.444	0.276	1.27325021529213e-08	Polif	R3HDM1
ENSGALG00000035624	5.36050714723302e-13	0.0624305	0.05	0.008	1.30560512078007e-08	Polif	ENSGALG00000035624
ANAPC10	6.32254305146416e-13	0.219069	0.346	0.188	1.53991858561461e-08	Polif	ANAPC10
ANAPC1	6.36735597014394e-13	0.217049	0.313	0.166	1.55083322008826e-08	Polif	ANAPC1
PARD3	6.67747163051134e-13	0.209126	0.967	0.889	1.62636499032734e-08	Polif	PARD3
HYOU1	6.83476273580723e-13	0.219107	0.579	0.383	1.66467481193321e-08	Polif	HYOU1
ENSGALG00000003419	7.51405267994172e-13	0.118468	0.128	0.043	1.8301226707266e-08	Polif	ENSGALG00000003419
NASP	7.9016098105685e-13	0.326917	0.586	0.423	1.92451608546206e-08	Polif	NASP
CST31	7.96335040877418e-13	0.290802	0.99	0.985	1.93955362556104e-08	Polif	CST3
HECW2	8.05278511992488e-13	0.252286	0.293	0.155	1.9613363438089e-08	Polif	HECW2
CNPY3	8.5849515705279e-13	0.287875	0.449	0.284	2.09095080451778e-08	Polif	CNPY3
TCF12	1.02612174794447e-12	0.235995	0.847	0.672	2.49922212929356e-08	Polif	TCF12
UBE2S	1.09897909672777e-12	0.130206	0.135	0.048	2.67667348799015e-08	Polif	UBE2S
TMED10	1.14936108168673e-12	0.27975	0.602	0.431	2.79938385055619e-08	Polif	TMED10
TIMM8A	1.15632447992969e-12	0.139255	0.178	0.073	2.81634390331675e-08	Polif	TIMM8A
RBL1	1.41849050433684e-12	0.255587	0.386	0.23	3.4548754723628e-08	Polif	RBL1
TRIM24	1.49231752039974e-12	0.237273	0.363	0.207	3.6346885526856e-08	Polif	TRIM24
RFWD3	2.19369291208157e-12	0.116623	0.105	0.032	5.34295845666588e-08	Polif	RFWD3
ICE2	2.28222138043695e-12	0.290752	0.436	0.278	5.55857839419223e-08	Polif	ICE2
ANKRD10	2.31885001100146e-12	0.227827	0.912	0.806	5.64779108679517e-08	Polif	ANKRD10
ENSGALG00000047346	2.32466169897231e-12	0.0821081	0.08	0.02	5.66194603401696e-08	Polif	ENSGALG00000047346
ERI2	2.40593752174442e-12	0.0966207	0.093	0.026	5.8599014279607e-08	Polif	ERI2
FANCA	2.61615622722909e-12	0.0796328	0.075	0.018	6.37191010703918e-08	Polif	FANCA
PREX11	2.64711276572857e-12	0.311293	0.652	0.472	6.44730785220851e-08	Polif	PREX1
SRSF1	2.84116688064315e-12	0.248815	0.892	0.773	6.91994605449446e-08	Polif	SRSF1
PTPRM1	2.85545117197861e-12	0.244888	0.777	0.618	6.9547368744711e-08	Polif	PTPRM
FAT1	2.86226184106661e-12	0.33006	0.687	0.534	6.97132494010185e-08	Polif	FAT1
FGGY	2.91835772155321e-12	0.261192	0.446	0.275	7.107952066615e-08	Polif	FGGY
ENSGALG00000053765	3.4816385956566e-12	0.278064	0.388	0.239	8.47987896358121e-08	Polif	ENSGALG00000053765
LRCH1	3.61774431084305e-12	0.239971	0.779	0.606	8.81137804348934e-08	Polif	LRCH1
FANCI	3.62274898484375e-12	0.117968	0.135	0.049	8.82356742748544e-08	Polif	FANCI
UBB	3.84550766530756e-12	0.282095	0.569	0.405	9.36611846962309e-08	Polif	UBB
NUP155	4.33636642850004e-12	0.234346	0.446	0.279	1.05616540732547e-07	Polif	NUP155
ADAMTS20	5.36531322202943e-12	0.148069	0.163	0.066	1.30677568835749e-07	Polif	ADAMTS20
LRRCC1	5.41966704413328e-12	0.184383	0.221	0.104	1.3200141052691e-07	Polif	LRRCC1
GNB1	5.4553369900893e-12	0.248162	0.83	0.671	1.32870187730615e-07	Polif	GNB1
RRM1	5.67409114428705e-12	0.183487	0.218	0.102	1.38198163910255e-07	Polif	RRM1
ZC3H13	5.7096472269911e-12	0.253685	0.747	0.577	1.39064167860595e-07	Polif	ZC3H13
METTL14	5.83054529626314e-12	0.20179	0.338	0.189	1.42008761235785e-07	Polif	METTL14
PDIA6	6.11282950166887e-12	0.262216	0.589	0.413	1.48884075342647e-07	Polif	PDIA6
DUT	6.77546311361097e-12	0.177732	0.281	0.146	1.65023179595109e-07	Polif	DUT
NMRK2	6.78129941695114e-12	0.0675863	0.065	0.014	1.65165328599262e-07	Polif	NMRK2
CEP112	7.65022369670544e-12	0.235172	0.271	0.143	1.86328848356958e-07	Polif	CEP112
ENSGALG00000021692	8.27665701520395e-12	0.269603	0.524	0.357	2.01586258262307e-07	Polif	ENSGALG00000021692
PRRC2C	9.87471631731024e-12	0.244492	0.817	0.685	2.40508590624408e-07	Polif	PRRC2C
MRPL17	1.03330960510156e-11	0.171184	0.296	0.156	2.51672887418535e-07	Polif	MRPL17
RORA	1.09198315743181e-11	0.238511	0.551	0.37	2.65963417824092e-07	Polif	RORA
USP24	1.11672293881398e-11	0.216357	0.541	0.36	2.71989038977533e-07	Polif	USP24
RPS20	1.12947972695466e-11	0.1956	0.995	0.966	2.75096082297076e-07	Polif	RPS20
NLRP3	1.20638450094499e-11	0.156414	0.195	0.088	2.93827009050161e-07	Polif	NLRP3
CWC22	1.24298218237597e-11	0.220627	0.461	0.294	3.0274074033949e-07	Polif	CWC22
RBMXL1	1.30289479962657e-11	0.259241	0.677	0.514	3.17333057397047e-07	Polif	RBMXL1
FREM21	1.31460506900736e-11	0.26962	0.717	0.548	3.20185210607432e-07	Polif	FREM2
ND3	1.38007128344525e-11	0.163283	1	1	3.36130161795924e-07	Polif	ND3
HMGA2	1.4608103508047e-11	0.229807	0.519	0.346	3.55794969041993e-07	Polif	HMGA2
DEAF1	1.48175526967341e-11	0.157213	0.18	0.078	3.60896313481656e-07	Polif	DEAF1
FANCG	1.48719820326709e-11	0.131177	0.16	0.065	3.62221994387733e-07	Polif	FANCG
NRF1	1.51912658516213e-11	0.152882	0.206	0.095	3.69998471082088e-07	Polif	NRF1
PSPC1	1.67773113077013e-11	0.248895	0.657	0.481	4.08628194210372e-07	Polif	PSPC1
UBE2T	1.83391007086515e-11	0.120271	0.103	0.033	4.46667136859917e-07	Polif	UBE2T
SUV39H1	1.84752752961329e-11	0.0630923	0.058	0.012	4.49983805112612e-07	Polif	SUV39H1
PAPD7	1.89013010127954e-11	0.202939	0.298	0.163	4.60360087467644e-07	Polif	PAPD7
DAZAP1	2.02397374849272e-11	0.225648	0.647	0.464	4.92959046182886e-07	Polif	DAZAP1
SLC44A5	2.18049050984634e-11	0.228162	0.366	0.219	5.31080268578174e-07	Polif	SLC44A5
STMN1	2.28247875859358e-11	0.320396	0.684	0.524	5.55920526443053e-07	Polif	STMN1
SF3B5	2.3906100567632e-11	0.207468	0.331	0.189	5.82256985425245e-07	Polif	SF3B5
KIF24	2.67543618671869e-11	0.0868707	0.08	0.022	6.51629237637204e-07	Polif	KIF24
DDX5	2.68628221741919e-11	0.219198	0.875	0.732	6.54270896874619e-07	Polif	DDX5
TTC27	2.73546300858683e-11	0.197141	0.409	0.247	6.66249370371409e-07	Polif	TTC27
COBLL1	2.7416463505426e-11	0.190476	0.506	0.33	6.67755385138154e-07	Polif	COBLL1
STX2	2.75539115655638e-11	0.246781	0.391	0.241	6.71103070090871e-07	Polif	STX2
STXBP6	2.85604997920009e-11	0.251728	0.491	0.325	6.95619532933974e-07	Polif	STXBP6
KIAA1217	3.33066653137852e-11	0.23495	0.917	0.789	8.11217140382552e-07	Polif	KIAA1217
ARID2	3.37216626532614e-11	0.289581	0.647	0.492	8.21324815582835e-07	Polif	ARID2
THRAP3	3.8095219755427e-11	0.235798	0.797	0.652	9.2784717236318e-07	Polif	THRAP3
IFT20	3.95059104723481e-11	0.183592	0.261	0.137	9.62205955464511e-07	Polif	IFT20
TUBGCP3	4.01612528458845e-11	0.237273	0.358	0.217	9.78167474314363e-07	Polif	TUBGCP3
FANCB	4.02355620411509e-11	0.0606587	0.05	0.009	9.7997734907427e-07	Polif	FANCB
TAPT1	4.18003757464191e-11	0.262592	0.509	0.344	1.01808995167978e-06	Polif	TAPT1
PIGBOS1	4.33038064553452e-11	0.241195	0.494	0.328	1.05470751002639e-06	Polif	PIGBOS1
CYP51A1	4.61651053998831e-11	0.177459	0.231	0.114	1.12439730711955e-06	Polif	CYP51A1
ENSGALG00000042375	4.82952068251369e-11	0.10629	0.108	0.036	1.17627805743303e-06	Polif	ENSGALG00000042375
MRPS5	5.07157262296418e-11	0.218123	0.454	0.297	1.23523222804916e-06	Polif	MRPS5
PKN1	5.07741932518526e-11	0.132136	0.138	0.054	1.23665625084212e-06	Polif	PKN1
PPIB	5.29731982899618e-11	0.264896	0.784	0.637	1.29021521755031e-06	Polif	PPIB
SPAG16	5.39197635691079e-11	0.23405	0.544	0.374	1.31326976148919e-06	Polif	SPAG16
HDAC4	5.95119712642342e-11	0.265292	0.699	0.554	1.44947357211169e-06	Polif	HDAC4
RPLP1	6.14349982774814e-11	0.181407	1	0.98	1.49631081804634e-06	Polif	RPLP1
ENSGALG00000011747	6.56277508803338e-11	0.148647	0.158	0.067	1.59842950044141e-06	Polif	ENSGALG00000011747
ENSGALG00000035769	6.98852975580907e-11	0.165827	0.203	0.096	1.70212630732486e-06	Polif	ENSGALG00000035769
MANF	7.08845463258825e-11	0.23932	0.479	0.322	1.72646401031319e-06	Polif	MANF
RFC3	7.3168472158421e-11	0.102852	0.113	0.039	1.7820913078905e-06	Polif	RFC3
CNBP	7.7368690193849e-11	0.216559	0.682	0.504	1.88439181836139e-06	Polif	CNBP
PTGR1	7.98899600106218e-11	0.127596	0.153	0.063	1.9457998660187e-06	Polif	PTGR1
MTR	8.15849966014489e-11	0.154244	0.148	0.061	1.98708417722489e-06	Polif	MTR
DARS	8.52835766296795e-11	0.251559	0.511	0.355	2.07716679239247e-06	Polif	DARS
ZNF516	8.54406950721475e-11	0.216423	0.574	0.412	2.08099356917722e-06	Polif	ZNF516
PRMT3	8.56022163269943e-11	0.203366	0.356	0.211	2.08492758086027e-06	Polif	PRMT3
PAPOLB	8.78384719667231e-11	0.284634	0.622	0.469	2.13939382322151e-06	Polif	PAPOLB
PNRC2	9.18253117505811e-11	0.165167	0.203	0.097	2.23649729299715e-06	Polif	PNRC2
NUP58	9.83089517551662e-11	0.217958	0.361	0.219	2.39441282894883e-06	Polif	NUP58
NR2C2	9.93282128496251e-11	0.247627	0.576	0.412	2.41923795216547e-06	Polif	NR2C2
YBX1	9.9968178333895e-11	0.261457	0.85	0.729	2.43482495150035e-06	Polif	YBX1
MTF2	1.00119132135061e-10	0.288091	0.581	0.435	2.43850158228155e-06	Polif	MTF2
WNT3A1	1.01050348899509e-10	0.236507	0.832	0.683	2.46118229779645e-06	Polif	WNT3A
MAD2L1BP	1.05826937216733e-10	0.0980858	0.108	0.037	2.57752088285074e-06	Polif	MAD2L1BP
RBM33	1.08531112993947e-10	0.251237	0.767	0.628	2.64338378808058e-06	Polif	RBM33
PRPF4B	1.10347924721312e-10	0.239476	0.627	0.474	2.68763405451227e-06	Polif	PRPF4B
ENSGALG00000036956	1.1664577820331e-10	0.157321	1	1	2.84102457391983e-06	Polif	ENSGALG00000036956
MRNIP	1.20083349603234e-10	0.120321	0.128	0.049	2.92475006293637e-06	Polif	MRNIP
MATR3	1.2287839908903e-10	0.245897	0.792	0.653	2.99282628821241e-06	Polif	MATR3
ENSGALG00000007030	1.29697849383676e-10	0.203692	0.288	0.162	3.15892081958882e-06	Polif	ENSGALG00000007030
SSR1	1.35626619518725e-10	0.237627	0.504	0.347	3.30332194499807e-06	Polif	SSR1
ENSGALG00000052930	1.36189615800036e-10	0.226614	0.782	0.622	3.31703428242569e-06	Polif	ENSGALG00000052930
MSANTD1	1.36407396856596e-10	0.0806616	0.063	0.015	3.32233855783925e-06	Polif	MSANTD1
MSH4	1.37694462379558e-10	0.286954	0.719	0.57	3.35368632571651e-06	Polif	MSH4
RRM2	1.46772604729552e-10	0.156181	0.165	0.072	3.57479356079297e-06	Polif	RRM2
EIF4E	1.49911503557013e-10	0.204818	0.516	0.349	3.65124458063462e-06	Polif	EIF4E
DCTD	1.64505170194553e-10	0.104818	0.115	0.041	4.00668792525854e-06	Polif	DCTD
UBR7	1.7051701766449e-10	0.198904	0.409	0.257	4.15311248223631e-06	Polif	UBR7
ENSGALG00000050676	1.72003969838793e-10	0.219794	0.624	0.444	4.18932868939364e-06	Polif	ENSGALG00000050676
LRP11	1.84238081077781e-10	0.154094	0.193	0.091	4.48730270273044e-06	Polif	LRP11
CAPRIN1	1.86171833901787e-10	0.24034	0.647	0.48	4.53440118651193e-06	Polif	CAPRIN1
CTCF	1.98818377714614e-10	0.206909	0.393	0.251	4.84242040761715e-06	Polif	CTCF
ENSGALG00000052369	2.00781933144528e-10	0.222619	0.371	0.229	4.89024476366812e-06	Polif	ENSGALG00000052369
CEP78	2.09829155164055e-10	0.130886	0.18	0.082	5.11059890317572e-06	Polif	CEP78
POLA1	2.28374567834247e-10	0.309105	0.697	0.55	5.56229097417092e-06	Polif	POLA1
KANK11	2.38172709420739e-10	0.263078	0.662	0.509	5.80093451065151e-06	Polif	KANK1
ATXN10	2.46077244204157e-10	0.255783	0.491	0.328	5.99345735983646e-06	Polif	ATXN10
ARGLU1	2.58803716165887e-10	0.220663	0.832	0.666	6.30342331093633e-06	Polif	ARGLU1
BRD2	2.62490788898106e-10	0.223556	0.524	0.365	6.39322565440226e-06	Polif	BRD2
CEP192	2.65401999903083e-10	0.167888	0.276	0.15	6.4641311096395e-06	Polif	CEP192
RPL36	2.70368573893131e-10	0.210961	0.97	0.915	6.58509698574111e-06	Polif	RPL36
ENSGALG00000046371	2.71791549087941e-10	0.165498	0.268	0.145	6.6197549695859e-06	Polif	ENSGALG00000046371
CTTNBP2	2.74058481184951e-10	0.278224	0.383	0.251	6.67496836774066e-06	Polif	CTTNBP2
SYNE2	2.76534179265944e-10	0.223598	0.975	0.91	6.73526647020134e-06	Polif	SYNE2
MPHOSPH8	2.80210536142216e-10	0.220768	0.371	0.233	6.82480781827981e-06	Polif	MPHOSPH8
KIAA2026	2.85051530894628e-10	0.257427	0.612	0.453	6.94271508646956e-06	Polif	KIAA2026
FOS	2.88950816145383e-10	0.165658	0.977	0.943	7.03768607803694e-06	Polif	FOS
PBRM1	2.92011646226842e-10	0.218149	0.672	0.509	7.11223565550095e-06	Polif	PBRM1
ENSGALG00000037723	2.94792571819958e-10	0.202733	0.684	0.512	7.17996787924689e-06	Polif	ENSGALG00000037723
PCF11	2.949744810626e-10	0.236842	0.659	0.489	7.18439846076068e-06	Polif	PCF11
EIF4G2	3.02320837551758e-10	0.246331	0.694	0.551	7.36332631941062e-06	Polif	EIF4G2
BICD2	3.03399635007041e-10	0.227686	0.596	0.429	7.38960151023149e-06	Polif	BICD2
TUBB	3.1472937573172e-10	0.118431	0.163	0.071	7.66554867532177e-06	Polif	TUBB
STN1	3.15247383423483e-10	0.130346	0.155	0.067	7.67816527066235e-06	Polif	STN1
ENSGALG00000048667	3.22261467272547e-10	0.277313	0.729	0.586	7.84900029689016e-06	Polif	ENSGALG00000048667
ENSGALG00000034572	3.30526455131808e-10	0.19875	0.316	0.185	8.0503023411903e-06	Polif	ENSGALG00000034572
ENSGALG00000037200	3.48116304087523e-10	0.240923	0.449	0.295	8.47872070235571e-06	Polif	ENSGALG00000037200
ENSGALG00000054399	3.4935328886193e-10	0.121083	0.098	0.033	8.50884870352115e-06	Polif	ENSGALG00000054399
PCNX1	3.7895225027943e-10	0.23657	0.622	0.463	9.2297610078058e-06	Polif	PCNX1
EXOC4	4.40858020974787e-10	0.25629	0.772	0.632	1.07375379588619e-05	Polif	EXOC4
HTT	4.7353629543709e-10	0.23929	0.559	0.395	1.15334500116658e-05	Polif	HTT
ENSGALG00000006104	4.87537579609004e-10	0.193007	0.306	0.175	1.18744652889569e-05	Polif	ENSGALG00000006104
FOXK2	4.9344461988496e-10	0.209272	0.619	0.452	1.20183371619181e-05	Polif	FOXK2
ENSGALG00000040001	5.34568460897328e-10	0.27454	0.797	0.667	1.30199494336153e-05	Polif	ENSGALG00000040001
ZMYND8	5.41109088223675e-10	0.271128	0.466	0.326	1.31792529527758e-05	Polif	ZMYND8
HNRNPM	5.57758721329946e-10	0.242148	0.649	0.494	1.35847714167122e-05	Polif	HNRNPM
WTAP	5.97060094373215e-10	0.21792	0.551	0.394	1.4541995658554e-05	Polif	WTAP
LPAR1	5.99384341377333e-10	0.275378	0.486	0.332	1.45986050185863e-05	Polif	LPAR1
MAPKBP1	6.05468078301539e-10	0.245488	0.579	0.426	1.47467805151123e-05	Polif	MAPKBP1
HSPA9	6.07804650063675e-10	0.210326	0.351	0.218	1.48036900569509e-05	Polif	HSPA9
SAPCD2	6.76109618126117e-10	0.126588	0.145	0.062	1.64673258590797e-05	Polif	SAPCD2
ENSGALG00000048828	6.9049612746216e-10	0.122409	0.143	0.06	1.68177236804684e-05	Polif	ENSGALG00000048828
ITPR2	7.16131702299036e-10	0.194875	0.817	0.678	1.74421037411953e-05	Polif	ITPR2
TCP1	7.26069299786321e-10	0.218821	0.406	0.263	1.76841438655956e-05	Polif	TCP1
NUBPL	7.31520736165916e-10	0.229408	0.531	0.369	1.7816919050057e-05	Polif	NUBPL
SMYD3	7.38273513723912e-10	0.163326	0.273	0.149	1.79813897002596e-05	Polif	SMYD3
SEMA3E1	7.48748922954927e-10	0.272805	0.692	0.538	1.82365287674902e-05	Polif	SEMA3E
ENSGALG00000053114	7.57991044815334e-10	0.268898	0.827	0.684	1.84616298875223e-05	Polif	ENSGALG00000053114
ZDHHC17	7.61095987905687e-10	0.276445	0.574	0.428	1.85372538814309e-05	Polif	ZDHHC17
ENSGALG00000006840	8.0986524585835e-10	0.237625	0.707	0.558	1.9725077928126e-05	Polif	ENSGALG00000006840
RAN	8.19798840934203e-10	0.219235	0.373	0.234	1.99670205697935e-05	Polif	RAN
ANKRD17	8.57548120327142e-10	0.208231	0.719	0.562	2.08864420186879e-05	Polif	ANKRD17
P4HB1	8.79007609923457e-10	0.221671	0.87	0.761	2.14091093472957e-05	Polif	P4HB
ENSGALG00000034218	9.28233162268926e-10	0.17861	0.308	0.181	2.2608046900222e-05	Polif	ENSGALG00000034218
TOMM6	9.42522163063368e-10	0.253417	0.524	0.37	2.29560698035714e-05	Polif	TOMM6
ARHGAP42	9.55161178651881e-10	0.206615	0.378	0.236	2.32639056672452e-05	Polif	ARHGAP42
TRIO	9.61823557621342e-10	0.243106	0.895	0.782	2.34261745694254e-05	Polif	TRIO
ENSGALG000000067051	1.04393453483367e-09	0.178636	0.89	0.754	2.54260695304089e-05	Polif	ENSGALG00000006705
TBL1XR1	1.04639468683898e-09	0.196881	0.747	0.586	2.54859889926503e-05	Polif	TBL1XR1
NUDT16L1	1.06626751595556e-09	0.240739	0.446	0.302	2.59700116186137e-05	Polif	NUDT16L1
ENSGALG00000013590	1.09879456568363e-09	0.16618	0.266	0.146	2.67622404417904e-05	Polif	ENSGALG00000013590
CHAF1A	1.16801282744321e-09	0.148216	0.218	0.112	2.84481204252068e-05	Polif	CHAF1A
PPP2R5C	1.22679407336372e-09	0.216786	0.546	0.385	2.98797964508468e-05	Polif	PPP2R5C
ENSGALG00000043598	1.26588491783891e-09	0.135926	1	1	3.08318930588846e-05	Polif	ENSGALG00000043598
JADE1	1.27070317297296e-09	0.161439	0.233	0.123	3.09492464809294e-05	Polif	JADE1
ATP8A1	1.27309048876265e-09	0.247412	0.521	0.378	3.1007391944303e-05	Polif	ATP8A1
PDGFC1	1.38799245113644e-09	0.221983	0.584	0.421	3.38059441398792e-05	Polif	PDGFC
CANX	1.41474509951036e-09	0.260393	0.586	0.448	3.44575316436743e-05	Polif	CANX
NBAS	1.55324996055842e-09	0.234197	0.584	0.423	3.7830956039361e-05	Polif	NBAS
ENSGALG00000001972	1.62718364964672e-09	0.169794	0.308	0.18	3.96316849707954e-05	Polif	ENSGALG00000001972
SLK	1.83091426926829e-09	0.220958	0.521	0.365	4.45937479422985e-05	Polif	SLK
EME1	1.89351571779486e-09	0.107174	0.113	0.043	4.61184688226117e-05	Polif	EME1
SCAPER	1.94601900291781e-09	0.167999	0.514	0.349	4.73972388350663e-05	Polif	SCAPER
GABPA	2.10729641966353e-09	0.192288	0.323	0.196	5.13253115973249e-05	Polif	GABPA
ATP1B3	2.11750575305355e-09	0.157287	0.311	0.182	5.15739701213724e-05	Polif	ATP1B3
NUP205	2.15759162366899e-09	0.213471	0.429	0.283	5.25503015860819e-05	Polif	NUP205
POC1B	2.16069049491546e-09	0.191293	0.338	0.206	5.26257776941608e-05	Polif	POC1B
CNTRL	2.25521696228619e-09	0.240292	0.386	0.249	5.49280643334425e-05	Polif	CNTRL
MAGI2	2.29007429350454e-09	0.173337	0.84	0.699	5.57770494925967e-05	Polif	MAGI2
ZNF608	2.4063875543015e-09	0.208935	0.358	0.227	5.86099752725674e-05	Polif	ZNF608
H3F3B	2.44313423862274e-09	0.28123	0.852	0.748	5.95049775158956e-05	Polif	H3F3B
BCL11B	2.54796824109337e-09	0.227948	0.361	0.23	6.205831448007e-05	Polif	BCL11B
RPS23	2.6552375503449e-09	0.167951	0.99	0.973	6.46709657762003e-05	Polif	RPS23
ND4L	2.70305924723542e-09	0.2032	0.91	0.798	6.5835711025666e-05	Polif	ND4L
MAP3K21	2.73507744644566e-09	0.212868	0.642	0.48	6.66155462856306e-05	Polif	MAP3K21
ENSGALG00000016702	2.96161914587724e-09	0.12987	0.113	0.044	7.21331959169859e-05	Polif	ENSGALG00000016702
ENSGALG00000048316	3.02660598143541e-09	0.227725	0.586	0.43	7.37160152838408e-05	Polif	ENSGALG00000048316
NUP210	3.08280616648948e-09	0.207863	0.323	0.198	7.50848269910177e-05	Polif	NUP210
CELF1	3.10316063647963e-09	0.267862	0.647	0.494	7.55805804620979e-05	Polif	CELF1
CCNG2	3.15888039058561e-09	0.153916	0.211	0.109	7.69376907931032e-05	Polif	CCNG2
NHSL1	3.18038746608207e-09	0.309877	0.632	0.484	7.74615171238948e-05	Polif	NHSL1
COX5B	3.20082391450291e-09	0.171862	0.353	0.218	7.79592672616328e-05	Polif	COX5B
ENSGALG00000050568	3.27650760590156e-09	0.189741	0.306	0.182	7.98026192493385e-05	Polif	ENSGALG00000050568
WDHD1	3.29140411019479e-09	0.102943	0.12	0.048	8.01654385079042e-05	Polif	WDHD1
ENSGALG00000042491	3.43763768981167e-09	0.0684657	0.058	0.015	8.3727103573053e-05	Polif	ENSGALG00000042491
PPP1R9B	3.50457758443197e-09	0.278043	0.699	0.564	8.5357491646425e-05	Polif	PPP1R9B
CDC23	3.51040539698218e-09	0.190716	0.419	0.278	8.54994338488979e-05	Polif	CDC23
ENSGALG00000006851	3.59380748703776e-09	0.141735	0.108	0.041	8.75307751542916e-05	Polif	ENSGALG00000006851
DNAH5	3.69464131682868e-09	0.160729	0.576	0.425	8.99866839126794e-05	Polif	DNAH5
PTPRK	3.87487321233733e-09	0.197322	0.669	0.5	9.4376411959688e-05	Polif	PTPRK
SRSF11	3.94814054080745e-09	0.20839	0.799	0.661	9.61609110119062e-05	Polif	SRSF11
DNAJC2	4.1509022086058e-09	0.183518	0.346	0.215	0.000101099	Polif	DNAJC2
LRPPRC	4.15287851281574e-09	0.236001	0.662	0.519	0.000101148	Polif	LRPPRC
ENSGALG00000043765	4.18332136509435e-09	0.197181	0.479	0.329	0.000101889	Polif	ENSGALG00000043765
ENSGALG00000051094	4.2237532499564e-09	0.0904552	0.095	0.034	0.000102874	Polif	ENSGALG00000051094
CCNL2	4.44181302822112e-09	0.261127	0.531	0.4	0.000108185	Polif	CCNL2
SNRPF	4.50085090845126e-09	0.224668	0.419	0.287	0.000109623	Polif	SNRPF
CNIH1	4.50704615053177e-09	0.138703	0.206	0.106	0.000109774	Polif	CNIH1
RPS21	4.53068861840486e-09	0.189421	0.987	0.933	0.000110349	Polif	RPS21
CASK	4.5892900037933e-09	0.18402	0.875	0.707	0.000111777	Polif	CASK
RPN1	4.6995170663083e-09	0.228201	0.584	0.451	0.000114461	Polif	RPN1
ENSGALG00000013748	5.03638886001671e-09	0.057024	0.05	0.011	0.000122666	Polif	ENSGALG00000013748
CDK6	5.20611549603078e-09	0.208617	0.378	0.247	0.0001268	Polif	CDK6
RPS15A	5.21067702250002e-09	0.151699	0.995	0.967	0.000126911	Polif	RPS15A
RNGTT	5.21337659778377e-09	0.181014	0.434	0.286	0.000126977	Polif	RNGTT
ENSGALG00000007287	5.31820684156611e-09	0.251806	0.479	0.345	0.00012953	Polif	ENSGALG00000007287
PFKP	5.48210034422873e-09	0.200548	0.82	0.679	0.000133522	Polif	PFKP
PHF3	5.75984388324041e-09	0.207904	0.554	0.403	0.000140287	Polif	PHF3
PDS5B	5.77128156180887e-09	0.23725	0.624	0.469	0.000140565	Polif	PDS5B
WAPL	5.79422572861803e-09	0.22194	0.546	0.404	0.000141124	Polif	WAPL
TRAP1	5.97694039311745e-09	0.140677	0.19	0.096	0.000145574	Polif	TRAP1
ATF4	5.9769806009086e-09	0.207004	0.662	0.513	0.000145575	Polif	ATF4
IMMP2L	5.99345636067979e-09	0.190868	0.323	0.197	0.000145977	Polif	IMMP2L
CDKAL1	6.23674059631607e-09	0.198372	0.697	0.549	0.000151902	Polif	CDKAL1
TPP1	6.26125876947073e-09	0.224852	0.441	0.304	0.000152499	Polif	TPP1
CenpA	6.28452685856316e-09	0.0918414	0.085	0.029	0.000153066	Polif	CenpA
ENSGALG00000049136	6.46291849852601e-09	0.232167	0.629	0.498	0.000157411	Polif	ENSGALG00000049136
PEBP1	6.56448276186968e-09	0.223622	0.549	0.396	0.000159885	Polif	PEBP1
ENSGALG00000006899	6.56615094353967e-09	0.219073	0.612	0.466	0.000159925	Polif	ENSGALG00000006899
BRE	6.5764831347814e-09	0.195397	0.446	0.303	0.000160177	Polif	BRE
SRRM1	6.67389597371005e-09	0.202907	0.717	0.557	0.000162549	Polif	SRRM1
DGUOK	6.92794450021405e-09	0.0937229	0.095	0.034	0.000168737	Polif	DGUOK
HIST1H110	7.02114847778192e-09	0.0954551	0.12	0.049	0.000171007	Polif	HIST1H110
LIG3	7.24649206170129e-09	0.185005	0.278	0.164	0.000176496	Polif	LIG3
CDK8	7.24997568549242e-09	0.163744	0.454	0.297	0.00017658	Polif	CDK8
CNGA3	7.28330161094879e-09	0.076712	0.063	0.017	0.000177392	Polif	CNGA3
SUPT3H	7.61187038554735e-09	0.25518	0.363	0.238	0.000185395	Polif	SUPT3H
CDCA4	7.62156217692141e-09	0.164635	0.293	0.174	0.000185631	Polif	CDCA4
ILF2	7.77669340118635e-09	0.187851	0.564	0.414	0.000189409	Polif	ILF2
ERH	7.78804150940183e-09	0.195972	0.409	0.272	0.000189686	Polif	ERH
SASH1	7.80771393340027e-09	0.20837	0.654	0.49	0.000190165	Polif	SASH1
DLG1	7.81089939401731e-09	0.235202	0.549	0.406	0.000190242	Polif	DLG1
PRKN	8.32339601050824e-09	0.187212	0.393	0.254	0.000202725	Polif	PRKN
PCM1	8.35640785045591e-09	0.227097	0.584	0.456	0.000203529	Polif	PCM1
PDZD11	8.91964759543129e-09	0.105284	0.125	0.053	0.000217247	Polif	PDZD11
ARFIP2	9.12942383040386e-09	0.165912	0.404	0.263	0.000222356	Polif	ARFIP2
MTUS1	9.19893715838073e-09	0.224159	0.591	0.446	0.000224049	Polif	MTUS1
RPA2	9.34632600720068e-09	0.128352	0.148	0.068	0.000227639	Polif	RPA2
TIA1	9.34860621419562e-09	0.210883	0.669	0.524	0.000227695	Polif	TIA1
CDKL5	9.45743053975247e-09	0.21549	0.719	0.569	0.000230345	Polif	CDKL5
NUP93	9.67095295974652e-09	0.206686	0.419	0.28	0.000235546	Polif	NUP93
ELOVL6	9.89180519135237e-09	0.124358	0.168	0.081	0.000240925	Polif	ELOVL6
IFT80	1.02657316376578e-08	0.206035	0.404	0.27	0.000250032	Polif	IFT80
RAD52	1.05394115865362e-08	0.0781729	0.073	0.023	0.000256698	Polif	RAD52
MND1	1.08618634489824e-08	0.186923	0.446	0.305	0.000264552	Polif	MND1
ID2	1.09214955489884e-08	0.208798	0.764	0.626	0.000266004	Polif	ID2
NHS1	1.10301170964252e-08	0.218648	0.739	0.597	0.00026865	Polif	NHS
HNRNPH3	1.11955958881019e-08	0.231414	0.719	0.59	0.00027268	Polif	HNRNPH3
ID31	1.13973406841678e-08	0.240014	0.697	0.554	0.000277594	Polif	ID3
ATP10A	1.17246682573375e-08	0.202385	0.368	0.239	0.000285566	Polif	ATP10A
FAAP24	1.17338766862037e-08	0.0923347	0.108	0.042	0.00028579	Polif	FAAP24
HSPD1	1.1945839696974e-08	0.185582	0.381	0.249	0.000290953	Polif	HSPD1
RPL26L1	1.2159702637851e-08	0.174149	0.97	0.917	0.000296162	Polif	RPL26L1
SF3B3	1.23907313810428e-08	0.209563	0.499	0.36	0.000301789	Polif	SF3B3
TTC7B	1.25947225613551e-08	0.236453	0.546	0.408	0.000306757	Polif	TTC7B
DDX10	1.25987234526543e-08	0.176545	0.446	0.302	0.000306855	Polif	DDX10
RPS29	1.27159866868896e-08	0.146225	0.98	0.958	0.000309711	Polif	RPS29
DDR2	1.28125717585906e-08	0.0977101	0.108	0.042	0.000312063	Polif	DDR2
PCNA	1.29667478454755e-08	0.203092	0.341	0.217	0.000315818	Polif	PCNA
PRIM2	1.32218964321594e-08	0.177056	0.331	0.203	0.000322033	Polif	PRIM2
SORCS21	1.35141338269847e-08	0.235741	0.707	0.556	0.00032915	Polif	SORCS2
RPL27	1.35711101679518e-08	0.17452	0.947	0.876	0.000330538	Polif	RPL27
EML4	1.35984160013942e-08	0.162699	0.89	0.759	0.000331203	Polif	EML4
PPIG	1.36523125130626e-08	0.215282	0.531	0.4	0.000332516	Polif	PPIG
LMAN2	1.38566544834958e-08	0.214783	0.414	0.284	0.000337493	Polif	LMAN2
ENSGALG00000041323	1.5364345588236e-08	0.0607811	0.058	0.015	0.000374214	Polif	ENSGALG00000041323
HNRNPAB	1.57020643730644e-08	0.236706	0.526	0.396	0.000382439	Polif	HNRNPAB
CLNS1A	1.57821699641106e-08	0.149915	0.288	0.171	0.000384391	Polif	CLNS1A
SLC12A4	1.60071275460418e-08	0.186192	0.642	0.482	0.00038987	Polif	SLC12A4
RGS6	1.64345814725687e-08	0.196493	0.581	0.43	0.000400281	Polif	RGS6
PLCB1	1.66522687107092e-08	0.180962	0.722	0.596	0.000405583	Polif	PLCB1
METTL15P1	1.68631303056835e-08	0.147545	0.201	0.105	0.000410718	Polif	METTL15P1
RPL27A	1.7142437869385e-08	0.159761	0.977	0.937	0.000417521	Polif	RPL27A
ITCH	1.76129197983521e-08	0.131113	0.183	0.092	0.00042898	Polif	ITCH
ENSGALG00000048612	1.80489545201618e-08	0.143045	0.992	0.976	0.0004396	Polif	ENSGALG00000048612
CEP85	1.8136066424288e-08	0.0679737	0.073	0.023	0.000441722	Polif	CEP85
ENSGALG00000016837	1.83336439851186e-08	0.283753	0.479	0.343	0.000446534	Polif	ENSGALG00000016837
SPOCK3	1.86007798836239e-08	0.0805725	0.098	0.037	0.000453041	Polif	SPOCK3
SCAF4	1.90632201835576e-08	0.169271	0.424	0.285	0.000464304	Polif	SCAF4
PEPD	1.92078932024521e-08	0.23215	0.441	0.312	0.000467827	Polif	PEPD
MBOAT1	1.95868086430932e-08	0.147099	0.293	0.173	0.000477056	Polif	MBOAT1
KIF13A	1.95890128994488e-08	0.233049	0.576	0.441	0.00047711	Polif	KIF13A
ENSGALG00000012068	2.08817775897193e-08	0.0695913	0.078	0.026	0.000508597	Polif	ENSGALG00000012068
ZC3H15	2.16173400141371e-08	0.169211	0.519	0.366	0.000526512	Polif	ZC3H15
ROCK1	2.17947768572918e-08	0.171666	0.499	0.348	0.000530834	Polif	ROCK1
FARSA	2.22737996526298e-08	0.161335	0.291	0.174	0.000542501	Polif	FARSA
SNRPD1	2.30998064586143e-08	0.206096	0.506	0.362	0.000562619	Polif	SNRPD1
TRA2A	2.42721132731042e-08	0.174628	0.744	0.598	0.000591172	Polif	TRA2A
BRWD1	2.4686404768887e-08	0.232735	0.596	0.464	0.000601262	Polif	BRWD1
KPNB1	2.48976687359248e-08	0.202396	0.406	0.276	0.000606408	Polif	KPNB1
ENSGALG00000051266	2.64283024626121e-08	0.216703	0.509	0.367	0.000643688	Polif	ENSGALG00000051266
PHF20L1	2.66753760889964e-08	0.200842	0.664	0.509	0.000649705	Polif	PHF20L1
ZNF423	2.84862311594183e-08	0.217785	0.348	0.225	0.000693811	Polif	ZNF423
AUTS2	2.86726917834021e-08	0.153307	0.835	0.68	0.000698352	Polif	AUTS2
BMPR2	2.87295665429357e-08	0.187161	0.526	0.383	0.000699737	Polif	BMPR2
TBC1D31	2.89793225247191e-08	0.12695	0.198	0.103	0.00070582	Polif	TBC1D31
CENPJ	2.94823642215539e-08	0.126713	0.148	0.069	0.000718072	Polif	CENPJ
NOC2L	2.99364352202439e-08	0.176935	0.278	0.169	0.000729132	Polif	NOC2L
NUP85	3.01962683566975e-08	0.165088	0.338	0.214	0.00073546	Polif	NUP85
G6PC2	3.04197470530991e-08	0.0911428	0.1	0.039	0.000740903	Polif	G6PC2
SRSF6	3.30013215112551e-08	0.176096	0.737	0.596	0.00080378	Polif	SRSF6
CLTCL1	3.32148724035972e-08	0.164024	0.318	0.198	0.000808981	Polif	CLTCL1
RPS11	3.37184210979009e-08	0.147712	0.965	0.911	0.000821246	Polif	RPS11
ENSGALG00000054173	3.38084728461033e-08	0.150473	0.253	0.146	0.000823439	Polif	ENSGALG00000054173
MOCOS	3.54012913897318e-08	0.171379	0.306	0.187	0.000862234	Polif	MOCOS
FUBP1	3.59411897932898e-08	0.226687	0.757	0.631	0.000875384	Polif	FUBP1
SMARCA5	3.62256614190217e-08	0.206976	0.401	0.274	0.000882312	Polif	SMARCA5
NSMCE3	3.72027300707082e-08	0.136061	0.18	0.093	0.00090611	Polif	NSMCE3
SNRPGP15	3.79492944513792e-08	0.196409	0.439	0.3	0.000924293	Polif	SNRPGP15
SUCO	3.84975268446286e-08	0.174243	0.311	0.195	0.000937646	Polif	SUCO
RPSAP58	3.91270491718853e-08	0.132357	0.965	0.917	0.000952978	Polif	RPSAP58
PSIP1	3.99832278498218e-08	0.235956	0.439	0.317	0.000973831	Polif	PSIP1
XPO4	4.0454306619788e-08	0.173373	0.348	0.224	0.000985305	Polif	XPO4
RPL34	4.17122570092093e-08	0.138152	0.967	0.946	0.00101594	Polif	RPL34
PTPN14	4.18786659320047e-08	0.19321	0.652	0.516	0.00102	Polif	PTPN14
RPL39L	4.33935114192466e-08	0.128267	0.982	0.969	0.00105689	Polif	RPL39L
NUP35	4.36341322030544e-08	0.108277	0.14	0.065	0.00106275	Polif	NUP35
NKAIN2	4.38457025919516e-08	0.139326	0.175	0.089	0.00106791	Polif	NKAIN2
SLC25A36	4.40912362234633e-08	0.155839	0.391	0.255	0.00107389	Polif	SLC25A36
DIDO1	4.49320361219559e-08	0.1997	0.609	0.491	0.00109436	Polif	DIDO1
RPS3	4.57930521061903e-08	0.12157	0.95	0.873	0.00111534	Polif	RPS3
VPS45	4.66449544126959e-08	0.175201	0.283	0.171	0.00113608	Polif	VPS45
CISD2	4.683318353159e-08	0.170129	0.263	0.156	0.00114067	Polif	CISD2
TARS	4.69616383311637e-08	0.181195	0.311	0.194	0.0011438	Polif	TARS
RPS16	4.73459727854599e-08	0.136701	0.965	0.889	0.00115316	Polif	RPS16
DBF4	4.73836023863415e-08	0.168936	0.238	0.138	0.00115408	Polif	DBF4
HLCS	4.83701298555725e-08	0.189271	0.361	0.232	0.0011781	Polif	HLCS
MGA	4.85263541084893e-08	0.231508	0.617	0.478	0.00118191	Polif	MGA
ENSGALG00000017706	4.92699715160255e-08	0.219141	0.639	0.508	0.00120002	Polif	ENSGALG00000017706
ENSGALG00000052770	4.96086856278862e-08	0.144006	0.198	0.107	0.00120827	Polif	ENSGALG00000052770
CHCHD10	5.19785892246235e-08	0.138628	0.226	0.126	0.00126599	Polif	CHCHD10
C20orf194	5.40133951603729e-08	0.268403	0.363	0.246	0.00131555	Polif	C20orf194
CTDSPL2	5.87959992863446e-08	0.150928	0.283	0.171	0.00143204	Polif	CTDSPL2
C7orf50	5.96317644100147e-08	0.189846	0.273	0.165	0.00145239	Polif	C7orf50
TAB3	6.20547434014578e-08	0.17202	0.328	0.211	0.00151141	Polif	TAB3
GALNT2	6.50677427037115e-08	0.164261	0.612	0.464	0.00158479	Polif	GALNT2
PTCH1	6.77697890589546e-08	0.232828	0.554	0.418	0.0016506	Polif	PTCH1
PRDM15	6.92805648412544e-08	0.176062	0.283	0.175	0.0016874	Polif	PRDM15
ENSGALG00000054901	6.98217434422329e-08	0.0510353	0.05	0.013	0.00170058	Polif	ENSGALG00000054901
LCORL	7.02224938695093e-08	0.255643	0.411	0.294	0.00171034	Polif	LCORL
EEF1A1	7.14957530372324e-08	0.178918	0.987	0.963	0.00174135	Polif	EEF1A1
LRP5	7.40099024068976e-08	0.149629	0.669	0.515	0.00180259	Polif	LRP5
BRIP1	7.49653335059449e-08	0.150196	0.185	0.098	0.00182586	Polif	BRIP1
ENSGALG00000001604	7.71593221865364e-08	0.112247	0.13	0.059	0.00187929	Polif	ENSGALG00000001604
TIMM50	7.84093230831567e-08	0.141161	0.273	0.163	0.00190974	Polif	TIMM50
RPS12	7.8457849773679e-08	0.154851	0.992	0.959	0.00191092	Polif	RPS12
NUP153	7.86487661105248e-08	0.194162	0.474	0.336	0.00191557	Polif	NUP153
RPS8	8.05387236234501e-08	0.127622	0.99	0.963	0.0019616	Polif	RPS8
RANBP1	8.24958265923835e-08	0.188058	0.316	0.203	0.00200927	Polif	RANBP1
SUMO2	8.77825578383775e-08	0.208314	0.421	0.302	0.00213803	Polif	SUMO2
TMEM237	9.55642895967753e-08	0.0982572	0.143	0.068	0.00232756	Polif	TMEM237
AGAP1	9.59525578826387e-08	0.208978	0.799	0.705	0.00233702	Polif	AGAP1
SYNCRIP	9.91020658351806e-08	0.222837	0.531	0.4	0.00241373	Polif	SYNCRIP
RPS27A	1.04627196713003e-07	0.14011	0.96	0.914	0.0025483	Polif	RPS27A
NUMA1	1.04859503569703e-07	0.181471	0.301	0.19	0.00255396	Polif	NUMA1
RABL6	1.06897439218979e-07	0.210527	0.429	0.305	0.00260359	Polif	RABL6
PRPF19	1.08227548724191e-07	0.155357	0.296	0.184	0.00263599	Polif	PRPF19
RALGPS2	1.10469733162416e-07	0.209827	0.504	0.371	0.0026906	Polif	RALGPS2
DYL1	1.1636726960361e-07	0.193427	0.371	0.251	0.00283424	Polif	DYL1
TIAM1	1.17135395389397e-07	0.169246	0.519	0.375	0.00285295	Polif	TIAM1
NPEPPS	1.20595409640115e-07	0.149562	0.642	0.484	0.00293722	Polif	NPEPPS
CEP170	1.20831955755103e-07	0.132354	0.158	0.079	0.00294298	Polif	CEP170
RAPH1	1.2315914768118e-07	0.223652	0.414	0.292	0.00299966	Polif	RAPH1
SNRPE	1.24488254452017e-07	0.153319	0.353	0.231	0.00303204	Polif	SNRPE
ENSGALG00000051352	1.24595014236839e-07	0.0648359	0.063	0.02	0.00303464	Polif	ENSGALG00000051352
GCN1	1.27882069583074e-07	0.164034	0.378	0.255	0.0031147	Polif	GCN1
C8H1orf27	1.37305758120066e-07	0.160403	0.211	0.119	0.00334422	Polif	C8H1orf27
PLD5	1.38631019601631e-07	0.153483	0.223	0.126	0.0033765	Polif	PLD5
MTA1	1.38653417528715e-07	0.153218	0.767	0.635	0.00337704	Polif	MTA1
DMXL1	1.39994494895077e-07	0.201712	0.749	0.621	0.00340971	Polif	DMXL1
ENSGALG00000015626	1.43823388115688e-07	0.166074	0.221	0.127	0.00350296	Polif	ENSGALG00000015626
ZNF131	1.44622525338165e-07	0.131545	0.248	0.146	0.00352243	Polif	ZNF131
RUVBL2	1.5317381938788e-07	0.119748	0.185	0.099	0.0037307	Polif	RUVBL2
PPIA	1.53632723127621e-07	0.183542	0.912	0.827	0.00374188	Polif	PPIA
USP1	1.564453361359e-07	0.166785	0.228	0.133	0.00381038	Polif	USP1
TGFBR3	1.5695238656153e-07	0.229068	0.739	0.626	0.00382273	Polif	TGFBR3
SUPT4H1	1.62600358349092e-07	0.143183	0.241	0.142	0.00396029	Polif	SUPT4H1
HPS3	1.64417870429048e-07	0.197373	0.644	0.503	0.00400456	Polif	HPS3
LPIN2	1.6649423386007e-07	0.139697	0.221	0.126	0.00405513	Polif	LPIN2
EPHA7	1.72520663754723e-07	0.146755	0.18	0.096	0.00420191	Polif	EPHA7
SMC6	1.72750320558456e-07	0.18382	0.378	0.255	0.00420751	Polif	SMC6
ENSGALG00000050405	1.79117940396056e-07	0.172183	0.336	0.221	0.0043626	Polif	ENSGALG00000050405
IPO7	1.88248350041486e-07	0.19047	0.479	0.355	0.00458498	Polif	IPO7
MSMO1	1.90781210488189e-07	0.135843	0.17	0.089	0.00464667	Polif	MSMO1
TAZ	1.91327739480302e-07	0.1786	0.373	0.255	0.00465998	Polif	TAZ
RPL14	2.07002037993161e-07	0.13675	0.962	0.922	0.00504174	Polif	RPL14
SERBP1	2.15828072315364e-07	0.174191	0.82	0.691	0.00525671	Polif	SERBP1
USP34	2.21129720977178e-07	0.176094	0.805	0.68	0.00538584	Polif	USP34
5-8S-rRNA	2.27383327229697e-07	0.119164	0.91	0.818	0.00553815	Polif	5-8S-rRNA
PLEKHH1	2.32264754745658e-07	0.212133	0.373	0.261	0.00565704	Polif	PLEKHH1
SPRED1	2.38410630604816e-07	0.160499	0.524	0.392	0.00580673	Polif	SPRED1
ENSGALG00000051383	2.39213771218193e-07	0.108698	0.143	0.07	0.00582629	Polif	ENSGALG00000051383
CTSC	2.41762998280624e-07	0.17145	0.629	0.495	0.00588838	Polif	CTSC
FAR1	2.47612212279294e-07	0.186802	0.589	0.452	0.00603084	Polif	FAR1
PSMD14	2.47734052920972e-07	0.208938	0.358	0.247	0.00603381	Polif	PSMD14
PUM1	2.54341669420977e-07	0.18051	0.662	0.527	0.00619475	Polif	PUM1
THUMPD2	2.57960036554139e-07	0.0964164	0.148	0.073	0.00628287	Polif	THUMPD2
TMEM132C	2.61438970039238e-07	0.192772	0.363	0.249	0.00636761	Polif	TMEM132C
HTRA2	2.61795798908956e-07	0.124383	0.208	0.117	0.0063763	Polif	HTRA2
DDX11	2.61963655713264e-07	0.109318	0.13	0.061	0.00638039	Polif	DDX11
MICAL3	2.62738728460694e-07	0.169388	0.604	0.465	0.00639926	Polif	MICAL3
ENSGALG00000051984	2.63444767308201e-07	0.168088	0.702	0.555	0.00641646	Polif	ENSGALG00000051984
TOMM5	2.66169503259266e-07	0.181544	0.474	0.334	0.00648282	Polif	TOMM5
DECR2	2.70109041442427e-07	0.128782	0.19	0.105	0.00657878	Polif	DECR2
MYO1B	2.75313235004359e-07	0.125065	0.19	0.104	0.00670553	Polif	MYO1B
HNRNPU	2.76027791190551e-07	0.169012	0.704	0.572	0.00672293	Polif	HNRNPU
DDX24	2.76038304245151e-07	0.1987	0.406	0.287	0.00672319	Polif	DDX24
SP3	2.81083877219255e-07	0.181581	0.316	0.206	0.00684608	Polif	SP3
CDC27	2.81149389491576e-07	0.151556	0.351	0.232	0.00684767	Polif	CDC27
PTRH2	2.84891653205752e-07	0.144488	0.221	0.128	0.00693882	Polif	PTRH2
KIAA0825	2.89962942766821e-07	0.163812	0.679	0.534	0.00706234	Polif	KIAA0825
ADAM23	3.08232469833345e-07	0.210766	0.416	0.292	0.00750731	Polif	ADAM23
L3MBTL3	3.11151387641197e-07	0.160652	0.228	0.134	0.0075784	Polif	L3MBTL3
FAXDC2	3.13564179121879e-07	0.0621035	0.068	0.023	0.00763717	Polif	FAXDC2
RALGPS1	3.28427234269771e-07	0.166277	0.591	0.45	0.00799917	Polif	RALGPS1
PBX1	3.32746097795673e-07	0.174353	0.632	0.492	0.00810436	Polif	PBX1
CHM	3.36400621227081e-07	0.202865	0.439	0.311	0.00819337	Polif	CHM
PUM2	3.40222828452076e-07	0.192484	0.692	0.55	0.00828647	Polif	PUM2
RPL21	3.43914762708578e-07	0.138736	0.977	0.932	0.00837639	Polif	RPL21
RPS10	3.46646737899768e-07	0.135631	0.972	0.929	0.00844293	Polif	RPS10
SLX4	3.48246418747175e-07	0.138478	0.286	0.179	0.00848189	Polif	SLX4
ENSGALG00000045754	3.54968145324223e-07	0.220998	0.283	0.18	0.0086456	Polif	ENSGALG00000045754
NAALADL2	3.74161809226428e-07	0.150183	0.617	0.47	0.00911309	Polif	NAALADL2
RUNX1T1	3.75806462286237e-07	0.156595	0.464	0.334	0.00915314	Polif	RUNX1T1
RPN2	3.80449221549231e-07	0.222228	0.516	0.401	0.00926622	Polif	RPN2
MRPS23	3.81519290339139e-07	0.125568	0.233	0.137	0.00929228	Polif	MRPS23
YTHDC1	3.81569282638007e-07	0.162053	0.835	0.697	0.0092935	Polif	YTHDC1
DOCK7	3.83371912862315e-07	0.167848	0.709	0.56	0.00933741	Polif	DOCK7
ZNF292	3.84148494131588e-07	0.186681	0.479	0.354	0.00935632	Polif	ZNF292
CDC42SE2	3.96582745133551e-07	0.144951	0.226	0.132	0.00965917	Polif	CDC42SE2
ENSGALG00000014724	4.014305637346e-07	0.163144	0.333	0.221	0.00977724	Polif	ENSGALG00000014724
ENSGALG00000040725	4.15156944204815e-07	0.16344	0.444	0.315	0.0101116	Polif	ENSGALG00000040725
TOX1	4.15322422497423e-07	0.135498	0.805	0.661	0.0101156	Polif	TOX
GOT2	4.16009767510871e-07	0.0897648	0.088	0.035	0.0101323	Polif	GOT2
RAPGEF2	4.18933020339847e-07	0.190526	0.812	0.697	0.0102035	Polif	RAPGEF2
TOP1	4.28706946774753e-07	0.156046	0.429	0.301	0.0104416	Polif	TOP1
NXT2	4.28883169014476e-07	0.13786	0.251	0.151	0.0104459	Polif	NXT2
PSME4	4.35511467721591e-07	0.18502	0.514	0.385	0.0106073	Polif	PSME4
ENSGALG00000051297	4.51213949120961e-07	0.146952	0.629	0.484	0.0109898	Polif	ENSGALG00000051297
ENSGALG00000047532	4.62517466098578e-07	0.118549	0.862	0.739	0.0112651	Polif	ENSGALG00000047532
ADCY6	4.66900366698843e-07	0.177037	0.323	0.213	0.0113718	Polif	ADCY6
NCL	4.67473588310915e-07	0.212711	0.784	0.696	0.0113858	Polif	NCL
ID4	4.75443453668793e-07	0.194748	0.544	0.41	0.0115799	Polif	ID4
ENSGALG00000030592	4.81588005689792e-07	0.0665491	0.07	0.025	0.0117296	Polif	ENSGALG00000030592
HNRNPR	4.99843025226277e-07	0.196521	0.637	0.509	0.0121742	Polif	HNRNPR
ABHD11	5.00604060705317e-07	0.0781709	0.09	0.037	0.0121927	Polif	ABHD11
SFR1	5.06716949805384e-07	0.0735435	0.078	0.029	0.0123416	Polif	SFR1
ENSGALG00000049176	5.08528381062986e-07	0.158733	0.331	0.219	0.0123857	Polif	ENSGALG00000049176
PDXDC1	5.08703970211905e-07	0.225014	0.489	0.368	0.01239	Polif	PDXDC1
EIF3A	5.09037742235322e-07	0.174719	0.624	0.487	0.0123981	Polif	EIF3A
ENSGALG00000010034	5.09792715102313e-07	0.121179	0.173	0.093	0.0124165	Polif	ENSGALG00000010034
SNW1	5.27153704797241e-07	0.143061	0.366	0.246	0.0128394	Polif	SNW1
RPLP0	5.2977830074486e-07	0.0940088	0.975	0.933	0.0129033	Polif	RPLP0
EIF5B	5.34142192930766e-07	0.198519	0.576	0.442	0.0130096	Polif	EIF5B
RPL23	5.72401019426727e-07	0.125572	0.975	0.956	0.0139414	Polif	RPL23
CHD7	5.82977267318904e-07	0.186029	0.607	0.47	0.014199	Polif	CHD7
ABI2	5.89328705544667e-07	0.128373	0.283	0.177	0.0143537	Polif	ABI2
RPRD1A	5.91087161144123e-07	0.164461	0.526	0.386	0.0143965	Polif	RPRD1A
NDUFA13	5.92719276231528e-07	0.189443	0.414	0.295	0.0144363	Polif	NDUFA13
ENSGALG00000050495	6.04304459291318e-07	0.0699003	0.075	0.028	0.0147184	Polif	ENSGALG00000050495
UNK	6.06649084788569e-07	0.136977	0.321	0.211	0.0147755	Polif	UNK
NAA40	6.22145068939141e-07	0.166383	0.383	0.265	0.015153	Polif	NAA40
TOPBP1	6.28507743540317e-07	0.135399	0.168	0.09	0.0153079	Polif	TOPBP1
ADD3	6.33181471597969e-07	0.194337	0.689	0.547	0.0154218	Polif	ADD3
CHD2	6.40088034503157e-07	0.185845	0.642	0.507	0.01559	Polif	CHD2
EPC1	6.57948791715619e-07	0.196976	0.481	0.364	0.016025	Polif	EPC1
RPLP2	6.61178340003224e-07	0.168061	0.975	0.915	0.0161037	Polif	RPLP2
DSP	6.61846892752138e-07	0.157677	0.441	0.319	0.0161199	Polif	DSP
TLN21	6.62449571123235e-07	0.184036	0.847	0.714	0.0161346	Polif	TLN2
PSMC3IP	6.71208704322929e-07	0.117377	0.143	0.072	0.016348	Polif	PSMC3IP
RPL7A	6.72154246238542e-07	0.130881	0.93	0.876	0.016371	Polif	RPL7A
RASSF1	6.88267222638632e-07	0.126652	0.231	0.137	0.0167634	Polif	RASSF1
ENSGALG00000013809	6.93098097804123e-07	0.194654	0.692	0.58	0.0168811	Polif	ENSGALG00000013809
NKX2-11	6.93191179221836e-07	0.149762	0.784	0.657	0.0168834	Polif	NKX2-1
LIN54	7.20814688444682e-07	0.133932	0.153	0.08	0.0175562	Polif	LIN54
FKBP4	7.22486270720392e-07	0.170373	0.323	0.217	0.0175969	Polif	FKBP4
TIMM44	7.22862837533869e-07	0.182957	0.504	0.38	0.017606	Polif	TIMM44
JARID2	7.38636075242283e-07	0.119126	0.91	0.783	0.0179902	Polif	JARID2
BAZ2B	7.38875819493656e-07	0.19921	0.792	0.696	0.0179961	Polif	BAZ2B
YWHAB	7.44642593218355e-07	0.161477	0.376	0.261	0.0181365	Polif	YWHAB
ENSGALG00000045232	7.4564845772533e-07	0.0850925	0.105	0.046	0.018161	Polif	ENSGALG00000045232
SIPA1L1	7.47319672608449e-07	0.204061	0.722	0.605	0.0182017	Polif	SIPA1L1
SGCD	7.60534305736979e-07	0.120996	0.476	0.335	0.0185236	Polif	SGCD
ANKRD28	7.67245514885056e-07	0.187098	0.549	0.423	0.018687	Polif	ANKRD28
MLLT10	7.68670594832919e-07	0.16823	0.617	0.49	0.0187217	Polif	MLLT10
TMEM258	7.69885214109199e-07	0.178165	0.366	0.254	0.0187513	Polif	TMEM258
ZNF207	7.77673124599601e-07	0.170632	0.519	0.388	0.018941	Polif	ZNF207
DDX1	7.86327962098598e-07	0.172833	0.361	0.246	0.0191518	Polif	DDX1
ATP5G3	7.8853387419397e-07	0.2045	0.496	0.373	0.0192055	Polif	ATP5G3
SERF2	7.97253486582594e-07	0.20529	0.752	0.653	0.0194179	Polif	SERF2
PNPT1	8.00995451198541e-07	0.151034	0.278	0.177	0.019509	Polif	PNPT1
RPL23A	8.07012465094329e-07	0.126652	0.985	0.938	0.0196556	Polif	RPL23A
MARK3	8.26198199513526e-07	0.149666	0.707	0.565	0.0201229	Polif	MARK3
ENSGALG00000032816	8.38440121228336e-07	0.0938657	0.1	0.044	0.020421	Polif	ENSGALG00000032816
USP47	8.50406219846634e-07	0.132751	0.634	0.48	0.0207125	Polif	USP47
ENSGALG00000039733	8.50890809796778e-07	0.0613384	0.065	0.023	0.0207243	Polif	ENSGALG00000039733
DNM1L	8.57282882917724e-07	0.13723	0.328	0.218	0.02088	Polif	DNM1L
FUBP3	8.62255367426472e-07	0.176482	0.494	0.369	0.0210011	Polif	FUBP3
TM9SF3	8.66675911712784e-07	0.163835	0.609	0.483	0.0211088	Polif	TM9SF3
NFYA	8.72240610234499e-07	0.129567	0.216	0.126	0.0212443	Polif	NFYA
RIPOR3	9.01933389983022e-07	0.161298	0.451	0.323	0.0219675	Polif	RIPOR3
SEC63	9.10501186763545e-07	0.176844	0.466	0.346	0.0221762	Polif	SEC63
PRDM10	9.45638082831386e-07	0.139697	0.221	0.13	0.023032	Polif	PRDM10
RASA31	9.51869813837047e-07	0.155275	0.624	0.489	0.0231837	Polif	RASA3
NCOA3	9.52411334985282e-07	0.130115	0.551	0.412	0.0231969	Polif	NCOA3
ACER3	9.71408153132018e-07	0.172835	0.534	0.403	0.0236596	Polif	ACER3
BIRC6	1.01684516598396e-06	0.123928	0.892	0.772	0.0247663	Polif	BIRC6
RPS19	1.05535364642999e-06	0.111568	0.977	0.961	0.0257042	Polif	RPS19
USP5	1.05887198719939e-06	0.112184	0.163	0.087	0.0257899	Polif	USP5
ENSGALG00000047468	1.06097329848084e-06	0.156242	0.436	0.312	0.0258411	Polif	ENSGALG00000047468
C22orf39	1.06415996919273e-06	0.150535	0.251	0.156	0.0259187	Polif	C22orf39
SET	1.06897576017094e-06	0.21746	0.504	0.392	0.026036	Polif	SET
PPP1R12A	1.09058569376126e-06	0.124426	0.797	0.683	0.0265623	Polif	PPP1R12A
SLIT3	1.09167395267775e-06	0.163669	0.644	0.517	0.0265888	Polif	SLIT3
MAPKAP1	1.10153445475565e-06	0.185388	0.514	0.389	0.026829	Polif	MAPKAP1
ARID4A	1.1159771687927e-06	0.157111	0.539	0.404	0.0271807	Polif	ARID4A
HAUS8	1.1295552459116e-06	0.0659142	0.065	0.023	0.0275114	Polif	HAUS8
ENSGALG00000005093	1.13100255280655e-06	0.0832056	0.123	0.059	0.0275467	Polif	ENSGALG00000005093
ZNF644	1.1326656580884e-06	0.167557	0.652	0.529	0.0275872	Polif	ZNF644
RPS7	1.14300755838047e-06	0.109535	0.937	0.85	0.0278391	Polif	RPS7
ASXL1	1.16967281985017e-06	0.0929122	0.113	0.052	0.0284886	Polif	ASXL1
LSM14A	1.18553069275288e-06	0.149997	0.476	0.35	0.0288748	Polif	LSM14A
TNPO1	1.19651534250963e-06	0.165734	0.554	0.426	0.0291423	Polif	TNPO1
CRTC1	1.21064892007178e-06	0.16269	0.343	0.237	0.0294866	Polif	CRTC1
UTRN	1.21614588895371e-06	0.139361	0.837	0.74	0.0296204	Polif	UTRN
GBE1	1.2269190996214e-06	0.147292	0.306	0.199	0.0298828	Polif	GBE1
ENSGALG00000011177	1.31375124512408e-06	0.119802	0.195	0.112	0.0319977	Polif	ENSGALG00000011177
TXNL4A	1.31581015347954e-06	0.111583	0.153	0.08	0.0320479	Polif	TXNL4A
MCM9	1.32605712941419e-06	0.0923356	0.155	0.081	0.0322974	Polif	MCM9
ENSGALG00000047209	1.34291092254996e-06	0.0666675	0.068	0.024	0.0327079	Polif	ENSGALG00000047209
RPS6	1.39240025891864e-06	0.0955704	0.992	0.946	0.0339133	Polif	RPS6
PHF20	1.42239712581689e-06	0.166167	0.619	0.482	0.0346439	Polif	PHF20
CUX1	1.42532144277569e-06	0.160396	0.719	0.593	0.0347151	Polif	CUX1
ENSGALG00000007575	1.43268736054053e-06	0.127519	0.248	0.152	0.0348945	Polif	ENSGALG00000007575
RRP1B	1.44049694666872e-06	0.156308	0.431	0.31	0.0350847	Polif	RRP1B
PTBP1	1.4687740306712e-06	0.117826	0.832	0.699	0.0357735	Polif	PTBP1
ENSGALG00000051258	1.46942965534175e-06	0.162899	0.439	0.317	0.0357894	Polif	ENSGALG00000051258
IFT22	1.49285879291953e-06	0.160362	0.296	0.194	0.0363601	Polif	IFT22
KLHDC1	1.49649722312937e-06	0.151386	0.461	0.336	0.0364487	Polif	KLHDC1
UGGT1	1.52318670052245e-06	0.15083	0.358	0.249	0.0370987	Polif	UGGT1
ING1	1.53186908580245e-06	0.142398	0.288	0.186	0.0373102	Polif	ING1
ATP5I	1.54796878971311e-06	0.183625	0.657	0.532	0.0377023	Polif	ATP5I
STARD4	1.55829786839065e-06	0.142575	0.12	0.058	0.0379539	Polif	STARD4
MEX3B	1.56563223345609e-06	0.164792	0.323	0.217	0.0381325	Polif	MEX3B
SF3B1	1.58616869045112e-06	0.159144	0.514	0.38	0.0386327	Polif	SF3B1
UBA52	1.62184341485018e-06	0.134925	0.912	0.823	0.0395016	Polif	UBA52
ALYREF	1.63325074402326e-06	0.170945	0.351	0.245	0.0397795	Polif	ALYREF
TAF15	1.63416523331584e-06	0.16902	0.386	0.275	0.0398017	Polif	TAF15
ADK	1.64776837982826e-06	0.157803	0.233	0.142	0.040133	Polif	ADK
CLTA	1.65361541733323e-06	0.119706	0.18	0.101	0.0402755	Polif	CLTA
ZC3H8	1.6696823506733e-06	0.174628	0.544	0.424	0.0406668	Polif	ZC3H8
RPL35	1.68655825751137e-06	0.119902	0.957	0.927	0.0410778	Polif	RPL35
RP11-529K1.3	1.73465957030834e-06	0.186484	0.444	0.336	0.0422494	Polif	RP11-529K1.3
RPL31	1.74347980134197e-06	0.0897607	0.955	0.928	0.0424642	Polif	RPL31
RARRES1	1.7863436854384e-06	0.0664312	0.075	0.029	0.0435082	Polif	RARRES1
SMC5	1.81405552192473e-06	0.154916	0.461	0.334	0.0441831	Polif	SMC5
DDX17	1.81604139452354e-06	0.182704	0.566	0.446	0.0442315	Polif	DDX17
ENSGALG00000037441	1.84086176643503e-06	0.0886119	0.995	0.98	0.044836	Polif	ENSGALG00000037441
GAB1	1.8416813302395e-06	0.213664	0.446	0.337	0.044856	Polif	GAB1
KARS	1.87333579486329e-06	0.17799	0.546	0.425	0.045627	Polif	KARS
ENSGALG00000005350	1.90971890819724e-06	0.135766	0.376	0.259	0.0465131	Polif	ENSGALG00000005350
KAT7	1.93675508126477e-06	0.138189	0.193	0.112	0.0471716	Polif	KAT7
RPL11	1.96345908326242e-06	0.146867	0.917	0.845	0.047822	Polif	RPL11
TJP1	1.97230589929644e-06	0.0795426	0.855	0.738	0.0480375	Polif	TJP1
P2RX5	1.9769636780065e-06	0.076171	0.095	0.041	0.0481509	Polif	P2RX5
RBBP6	2.01249538447466e-06	0.162342	0.777	0.658	0.0490163	Polif	RBBP6
ATP8	2.03713414729896e-06	0.120273	0.907	0.837	0.0496164	Polif	ATP8
RHEB	2.03773951490712e-06	0.137808	0.308	0.203	0.0496312	Polif	RHEB
ADD1	2.07148712466501e-06	0.187534	0.303	0.206	0.0504531	Polif	ADD1
ENSGALG00000054064	2.15814501372116e-06	0.0751396	0.078	0.031	0.0525638	Polif	ENSGALG00000054064
MBNL2	2.18314058998253e-06	0.144339	0.732	0.606	0.0531726	Polif	MBNL2
ALG12	2.21686077949482e-06	0.145496	0.268	0.172	0.0539939	Polif	ALG12
RFC5	2.25481135659436e-06	0.126051	0.206	0.122	0.0549182	Polif	RFC5
CSTF3	2.2836444568616e-06	0.153808	0.396	0.282	0.0556204	Polif	CSTF3
ENSGALG00000042589	2.37711969261512e-06	0.161114	0.351	0.243	0.0578971	Polif	ENSGALG00000042589
WWOX	2.37728302301386e-06	0.107005	0.704	0.555	0.0579011	Polif	WWOX
PDE7B	2.38414631278332e-06	0.156261	0.258	0.165	0.0580683	Polif	PDE7B
NADK2	2.38753939973892e-06	0.135908	0.281	0.181	0.0581509	Polif	NADK2
DHX15	2.3887939910057e-06	0.154679	0.581	0.454	0.0581815	Polif	DHX15
CNN3	2.40096997300752e-06	0.1439	0.712	0.584	0.058478	Polif	CNN3
ARHGAP21	2.40592648150212e-06	0.167808	0.667	0.543	0.0585987	Polif	ARHGAP21
ENSGALG00000003409	2.40707213596557e-06	0.0935508	0.128	0.064	0.0586266	Polif	ENSGALG00000003409
MDK	2.44706843114575e-06	0.178861	0.654	0.529	0.0596008	Polif	MDK
CCT5	2.48168556070283e-06	0.162889	0.419	0.303	0.0604439	Polif	CCT5
ENSGALG00000026470	2.52635493321321e-06	0.181081	0.632	0.511	0.0615319	Polif	ENSGALG00000026470
PDS5A	2.54899491039156e-06	0.140329	0.444	0.319	0.0620833	Polif	PDS5A
ENSGALG00000009809	2.55322881218859e-06	0.178411	0.474	0.36	0.0621864	Polif	ENSGALG00000009809
SLC4A4	2.56091888114934e-06	0.125984	0.501	0.368	0.0623737	Polif	SLC4A4
KMT2E	2.56871825400268e-06	0.138883	0.742	0.624	0.0625637	Polif	KMT2E
RPL35A	2.6222378244924e-06	0.11181	0.945	0.927	0.0638672	Polif	RPL35A
MRC1	2.68503569295164e-06	0.083348	0.078	0.031	0.0653967	Polif	MRC1
ENSGALG00000053766	2.69222978886257e-06	0.190119	0.378	0.276	0.0655719	Polif	ENSGALG00000053766
ATP10D	2.70757216748142e-06	0.0880702	0.1	0.046	0.0659456	Polif	ATP10D
ARVCF	2.71476537752024e-06	0.14922	0.378	0.263	0.0661208	Polif	ARVCF
RPL38	2.73421202287215e-06	0.160139	0.9	0.858	0.0665945	Polif	RPL38
POP5	2.73551186443781e-06	0.104403	0.153	0.082	0.0666261	Polif	POP5
PABIR2	2.73656881951993e-06	0.115912	0.251	0.155	0.0666519	Polif	PABIR2
ATP2B4	2.76021810564167e-06	0.147702	0.526	0.4	0.0672279	Polif	ATP2B4
IWS1	2.77951872970313e-06	0.183231	0.426	0.317	0.067698	Polif	IWS1
COL9A2	2.809354631186e-06	0.165915	0.326	0.222	0.0684246	Polif	COL9A2
ENSGALG00000050354	2.81536449348957e-06	0.0651325	0.073	0.028	0.068571	Polif	ENSGALG00000050354
TOP2B	2.83190321027276e-06	0.177326	0.632	0.527	0.0689738	Polif	TOP2B
SPATS2L	2.85976789816789e-06	0.198427	0.579	0.463	0.0696525	Polif	SPATS2L
PI4KA	2.93211033849701e-06	0.148083	0.617	0.483	0.0714145	Polif	PI4KA
RPL32	2.94453630697094e-06	0.0818798	0.987	0.964	0.0717171	Polif	RPL32
SMG1	2.99892463888551e-06	0.158982	0.356	0.252	0.0730418	Polif	SMG1
COPS3	3.02115977707856e-06	0.134683	0.318	0.213	0.0735834	Polif	COPS3
GPATCH8	3.02684721638153e-06	0.143699	0.378	0.267	0.0737219	Polif	GPATCH8
ENSGALG00000054209	3.03374055557146e-06	0.113378	0.168	0.094	0.0738898	Polif	ENSGALG00000054209
AGO4	3.14709445213564e-06	0.114141	0.228	0.139	0.0766506	Polif	AGO4
BZW2	3.164138419629e-06	0.108395	0.649	0.501	0.0770658	Polif	BZW2
ENSGALG00000015349	3.16912222872261e-06	0.135228	0.491	0.36	0.0771871	Polif	ENSGALG00000015349
ACACA	3.21646121911193e-06	0.144698	0.436	0.32	0.0783401	Polif	ACACA
SPATA17	3.23239779980489e-06	0.0802946	0.095	0.042	0.0787283	Polif	SPATA17
SRSF7	3.30081817236371e-06	0.14925	0.531	0.408	0.0803947	Polif	SRSF7
STK3	3.32786266552385e-06	0.121113	0.474	0.339	0.0810534	Polif	STK3
MYCBP2	3.3582133937835e-06	0.142286	0.865	0.758	0.0817926	Polif	MYCBP2
CNOT1	3.38612035244242e-06	0.195259	0.584	0.473	0.0824723	Polif	CNOT1
GAPDH	3.39389545443272e-06	0.180186	0.83	0.738	0.0826617	Polif	GAPDH
REXO1	3.40276475325459e-06	0.169759	0.499	0.381	0.0828777	Polif	REXO1
ENSGALG00000041973	3.41486192913988e-06	0.0920655	0.11	0.053	0.0831724	Polif	ENSGALG00000041973
RBBP4	3.51219679222684e-06	0.18304	0.426	0.319	0.0855431	Polif	RBBP4
GSTCD	3.53090393741451e-06	0.151948	0.326	0.222	0.0859987	Polif	GSTCD
TIAL1	3.61578505540233e-06	0.180818	0.627	0.514	0.0880661	Polif	TIAL1
UQCRFS1	3.67255328150109e-06	0.125919	0.238	0.148	0.0894487	Polif	UQCRFS1
FNDC3A	3.67908153867758e-06	0.16631	0.569	0.445	0.0896077	Polif	FNDC3A
NEMP2	3.68410100897609e-06	0.0778864	0.11	0.052	0.08973	Polif	NEMP2
UBL3	3.7394722467441e-06	0.153232	0.664	0.549	0.0910786	Polif	UBL3
CRISPLD1	3.75629275330335e-06	0.0977888	0.163	0.09	0.0914883	Polif	CRISPLD1
ENSGALG00000053332	3.77162269480382e-06	0.0865744	0.113	0.054	0.0918616	Polif	ENSGALG00000053332
PARN	3.77621109557905e-06	0.119499	0.241	0.15	0.0919734	Polif	PARN
TMEM43	3.80376459063631e-06	0.0976359	0.153	0.082	0.0926445	Polif	TMEM43
ENSGALG00000054145	3.93304746800052e-06	0.109736	0.241	0.149	0.0957933	Polif	ENSGALG00000054145
ENSGALG00000033569	3.98349307458503e-06	0.150973	0.343	0.24	0.097022	Polif	ENSGALG00000033569
RPS2	4.07689734792946e-06	0.117896	0.927	0.893	0.0992969	Polif	RPS2
ENSGALG00000016322	4.09977973984468e-06	0.098681	0.158	0.086	0.0998542	Polif	ENSGALG00000016322
DNAJC9	4.14791082159962e-06	0.0953498	0.135	0.07	0.101027	Polif	DNAJC9
PRPF40A	4.1539556423844e-06	0.205529	0.426	0.323	0.101174	Polif	PRPF40A
ASF1A	4.16833773082933e-06	0.11526	0.153	0.084	0.101524	Polif	ASF1A
RPL36AL	4.20573381894473e-06	0.104935	0.972	0.94	0.102435	Polif	RPL36AL
RPS3A	4.2199301744572e-06	0.108675	0.945	0.886	0.102781	Polif	RPS3A
RPL29	4.31437669779766e-06	0.104957	0.965	0.932	0.105081	Polif	RPL29
RPS17	4.33093644250133e-06	0.0936692	0.995	0.975	0.105484	Polif	RPS17
IL1RAP	4.37909291580803e-06	0.136955	0.506	0.382	0.106657	Polif	IL1RAP
CCT7	4.38895647279766e-06	0.142766	0.281	0.185	0.106897	Polif	CCT7
RAD54B	4.40479207722604e-06	0.149638	0.188	0.111	0.107283	Polif	RAD54B
PLEKHA7	4.47268324255536e-06	0.088364	0.917	0.819	0.108937	Polif	PLEKHA7
CENPS	4.48359325535139e-06	0.0717255	0.09	0.04	0.109202	Polif	CENPS
PPP2R5A	4.50594517528858e-06	0.146947	0.328	0.226	0.109747	Polif	PPP2R5A
ENSGALG00000053663	4.53657606906215e-06	0.136516	0.236	0.148	0.110493	Polif	ENSGALG00000053663
PDSS2	4.59269241769495e-06	0.16054	0.421	0.31	0.11186	Polif	PDSS2
ENSGALG00000003696	4.67457069382724e-06	0.0676344	0.098	0.044	0.113854	Polif	ENSGALG00000003696
RPL12	4.68815213476946e-06	0.0992514	0.935	0.847	0.114185	Polif	RPL12
PRR14L	4.70321970361076e-06	0.137353	0.288	0.191	0.114552	Polif	PRR14L
ENSGALG00000050178	4.71692932205194e-06	0.161437	0.489	0.367	0.114886	Polif	ENSGALG00000050178
PINK1	4.81946164552876e-06	0.113683	0.195	0.116	0.117383	Polif	PINK1
TEDC1	4.83091404509368e-06	0.10033	0.175	0.1	0.117662	Polif	TEDC1
KPNA6	4.86853409741031e-06	0.108167	0.203	0.121	0.118578	Polif	KPNA6
NEMP1	4.93709192156274e-06	0.0774598	0.103	0.048	0.120248	Polif	NEMP1
RPL17	4.97904797331983e-06	0.087789	0.955	0.919	0.12127	Polif	RPL17
THADA	4.99416625732331e-06	0.176954	0.632	0.521	0.121638	Polif	THADA
RPL37	4.99876408826626e-06	0.13446	0.975	0.956	0.12175	Polif	RPL37
FBXW11	5.00728698648471e-06	0.158722	0.424	0.312	0.121957	Polif	FBXW11
OGDH	5.1041546670698e-06	0.136408	0.281	0.185	0.124317	Polif	OGDH
CRELD2	5.10844821557598e-06	0.106222	0.208	0.125	0.124421	Polif	CRELD2
HIBADH	5.13232111823417e-06	0.157504	0.373	0.266	0.125003	Polif	HIBADH
RAD51	5.25819867123952e-06	0.0882878	0.125	0.063	0.128069	Polif	RAD51
ERICH1	5.41060973728081e-06	0.141791	0.268	0.175	0.131781	Polif	ERICH1
PISD	5.42982490649774e-06	0.089287	0.123	0.062	0.132249	Polif	PISD
UBR2	5.65136826597446e-06	0.156731	0.491	0.372	0.137645	Polif	UBR2
PHF14	5.65151806788336e-06	0.141639	0.539	0.415	0.137648	Polif	PHF14
NDUFB5	5.67138662202326e-06	0.145157	0.363	0.258	0.138132	Polif	NDUFB5
COL8A11	5.6935842223828e-06	0.0830822	0.922	0.823	0.138673	Polif	COL8A1
CPED11	5.71555880000818e-06	0.161844	0.817	0.689	0.139208	Polif	CPED1
SLIT2	5.72504896409181e-06	0.152897	0.722	0.603	0.139439	Polif	SLIT2
DYNC1LI2	5.7914272822696e-06	0.140915	0.424	0.309	0.141056	Polif	DYNC1LI2
TNFAIP8L1	5.82376100176747e-06	0.0583846	0.058	0.02	0.141844	Polif	TNFAIP8L1
DNPEP	5.87009570962071e-06	0.125413	0.316	0.215	0.142972	Polif	DNPEP
STXBP5L	5.87938123836159e-06	0.0710261	0.06	0.022	0.143198	Polif	STXBP5L
COL14A1	5.90587392985064e-06	0.155085	0.291	0.198	0.143843	Polif	COL14A1
TMEM161B	5.91444412028236e-06	0.101695	0.201	0.119	0.144052	Polif	TMEM161B
ENSGALG00000005475	6.06459264180677e-06	0.097447	0.11	0.054	0.147709	Polif	ENSGALG00000005475
STXBP5	6.10156815051905e-06	0.135541	0.574	0.437	0.14861	Polif	STXBP5
CUL4B	6.12520774491528e-06	0.118889	0.228	0.142	0.149186	Polif	CUL4B
ENSGALG00000004311	6.13007338935611e-06	0.148475	0.276	0.184	0.149304	Polif	ENSGALG00000004311
IGFBP7	6.25416214113004e-06	0.0821487	0.093	0.042	0.152326	Polif	IGFBP7
RASA2	6.25677781368096e-06	0.142474	0.622	0.488	0.15239	Polif	RASA2
COX6C	6.39350136202914e-06	0.159001	0.481	0.369	0.15572	Polif	COX6C
PSMD1	6.44997947215791e-06	0.144222	0.381	0.268	0.157096	Polif	PSMD1
ZZZ3	6.45347530033254e-06	0.116095	0.341	0.233	0.157181	Polif	ZZZ3
LCLAT1	6.47697405720124e-06	0.159796	0.361	0.255	0.157753	Polif	LCLAT1
CHEK2	6.49064074664654e-06	0.101167	0.16	0.09	0.158086	Polif	CHEK2
SPEN	6.49500537342588e-06	0.178953	0.604	0.492	0.158192	Polif	SPEN
RABL3	6.64882050927877e-06	0.0973525	0.143	0.077	0.161939	Polif	RABL3
KIFAP3	6.65025839531001e-06	0.219333	0.471	0.368	0.161974	Polif	KIFAP3
RPL6	6.68372915183775e-06	0.0848565	0.97	0.935	0.162789	Polif	RPL6
STAG2	6.71118096279912e-06	0.156603	0.531	0.416	0.163458	Polif	STAG2
CLASP1	6.76005060780598e-06	0.16183	0.607	0.474	0.164648	Polif	CLASP1
TMED5	6.81153672095835e-06	0.147435	0.393	0.285	0.165902	Polif	TMED5
TPK1	6.97410158259077e-06	0.150256	0.434	0.325	0.169861	Polif	TPK1
XRCC3	6.97859469938028e-06	0.0901301	0.138	0.073	0.169971	Polif	XRCC3
TOLLIP	7.05404412960369e-06	0.0838547	0.125	0.064	0.171808	Polif	TOLLIP
AUP1	7.17023233072724e-06	0.129248	0.271	0.178	0.174638	Polif	AUP1
NOL8	7.18366325009246e-06	0.175166	0.401	0.296	0.174965	Polif	NOL8
GINS1	7.24303508992356e-06	0.0936937	0.155	0.085	0.176411	Polif	GINS1
RAB2A	7.25167287799714e-06	0.146246	0.549	0.438	0.176622	Polif	RAB2A
WAC	7.26111612904943e-06	0.18021	0.449	0.339	0.176852	Polif	WAC
TSSC4	7.39310413317161e-06	0.0856802	0.123	0.063	0.180066	Polif	TSSC4
SLC25A46	7.44907050424504e-06	0.06545	0.078	0.033	0.18143	Polif	SLC25A46
TM9SF2	7.6238507897514e-06	0.143442	0.461	0.343	0.185687	Polif	TM9SF2
PRDX1	7.8107848088722e-06	0.196218	0.489	0.383	0.190239	Polif	PRDX1
BTBD8	8.04656851199057e-06	0.168251	0.376	0.275	0.195982	Polif	BTBD8
C12orf4	8.07428808143669e-06	0.102897	0.138	0.074	0.196657	Polif	C12orf4
CHAF1B	8.20329030971473e-06	0.128373	0.276	0.182	0.199799	Polif	CHAF1B
ARG2	8.28714883872124e-06	0.135498	0.193	0.116	0.201842	Polif	ARG2
ENSGALG00000038189	8.34135272898564e-06	0.140334	0.346	0.244	0.203162	Polif	ENSGALG00000038189
MRPL21	8.48290451278508e-06	0.0863513	0.148	0.081	0.20661	Polif	MRPL21
ENSGALG00000015297	8.57006279150792e-06	0.110108	0.516	0.394	0.208732	Polif	ENSGALG00000015297
OXR1	8.60660726392951e-06	0.171246	0.449	0.345	0.209623	Polif	OXR1
RBBP8	8.69369100789867e-06	0.156753	0.476	0.364	0.211744	Polif	RBBP8
VPS33B	8.9854564433272e-06	0.140749	0.388	0.282	0.21885	Polif	VPS33B
CCDC88A	9.28377657450977e-06	0.177649	0.496	0.384	0.226116	Polif	CCDC88A
PPP4R2	9.41454202516116e-06	0.119968	0.341	0.236	0.229301	Polif	PPP4R2
SETX	9.46019463155421e-06	0.139498	0.283	0.189	0.230413	Polif	SETX
SFSWAP	9.59309813271717e-06	0.137191	0.652	0.526	0.233649	Polif	SFSWAP
CCNL1	9.61361673131938e-06	0.113889	0.526	0.404	0.234149	Polif	CCNL1
ANKRD11	9.70374826699497e-06	0.13133	0.757	0.626	0.236344	Polif	ANKRD11
FAU	9.80456046721415e-06	0.0954293	0.947	0.884	0.2388	Polif	FAU
CTNNA2	9.82312044911253e-06	0.255932	0.218	0.137	0.239252	Polif	CTNNA2
ENSGALG00000047695	9.9835032558557e-06	0.111793	0.14	0.076	0.243158	Polif	ENSGALG00000047695
ALCAM	1.00335895512848e-05	0.189664	0.679	0.558	0.244378	Polif	ALCAM
ENSGALG00000041463	1.02311640274341e-05	0.132319	0.308	0.212	0.24919	Polif	ENSGALG00000041463
CLPTM1L	1.03092301617075e-05	0.141509	0.383	0.279	0.251092	Polif	CLPTM1L
CACNA1D	1.04318644087224e-05	0.12902	0.118	0.06	0.254078	Polif	CACNA1D
TBCK	1.05642065927794e-05	0.132487	0.341	0.238	0.257302	Polif	TBCK
PDLIM5	1.05868417535599e-05	0.13624	0.311	0.213	0.257853	Polif	PDLIM5
PUM3	1.07525139779108e-05	0.1795	0.469	0.366	0.261888	Polif	PUM3
SPPL3	1.07970520942943e-05	0.137557	0.308	0.211	0.262973	Polif	SPPL3
ADCY2	1.09294356916647e-05	0.0975318	0.118	0.059	0.266197	Polif	ADCY2
STARD5	1.096469542058e-05	0.117035	0.221	0.138	0.267056	Polif	STARD5
C1H12ORF57	1.09977089521658e-05	0.173142	0.604	0.489	0.26786	Polif	C1H12ORF57
HNRNPA1	1.10197500180354e-05	0.163883	0.639	0.532	0.268397	Polif	HNRNPA1
CARNMT1	1.1150124200776e-05	0.131194	0.336	0.234	0.271572	Polif	CARNMT1
RSBN1L	1.12795699353461e-05	0.119275	0.551	0.433	0.274725	Polif	RSBN1L
HSPE1	1.13362971279277e-05	0.132517	0.356	0.251	0.276107	Polif	HSPE1
PPM1B	1.1398007829462e-05	0.161123	0.571	0.448	0.27761	Polif	PPM1B
ENSGALG00000014347	1.1652700725635e-05	0.0915516	0.115	0.059	0.283813	Polif	ENSGALG00000014347
SLC35F1	1.16769063507251e-05	0.139824	0.476	0.354	0.284403	Polif	SLC35F1
ENSGALG00000053875	1.16809372585643e-05	0.190096	0.479	0.375	0.284501	Polif	ENSGALG00000053875
ASCC1	1.17224351725594e-05	0.119906	0.218	0.136	0.285512	Polif	ASCC1
PTPRG	1.20591690841324e-05	0.169859	0.629	0.507	0.293713	Polif	PTPRG
ENSGALG00000055022	1.21202169803458e-05	0.0655081	0.1	0.048	0.2952	Polif	ENSGALG00000055022
ENSGALG00000035116	1.21399862796179e-05	0.141234	0.424	0.311	0.295682	Polif	ENSGALG00000035116
RPL4	1.22048107221477e-05	0.0996813	0.935	0.893	0.29726	Polif	RPL4
PRDM2	1.22634707794315e-05	0.128599	0.414	0.302	0.298689	Polif	PRDM2
NDUFA2	1.23858374378799e-05	0.110528	0.188	0.113	0.301669	Polif	NDUFA2
KCTD20	1.23938265142067e-05	0.0760192	0.083	0.037	0.301864	Polif	KCTD20
EIF5	1.2422521370303e-05	0.134834	0.586	0.466	0.302563	Polif	EIF5
MSRA	1.24814271636265e-05	0.154824	0.348	0.248	0.303998	Polif	MSRA
EMC6	1.27467836803347e-05	0.0805554	0.113	0.057	0.310461	Polif	EMC6
AP3M2	1.27737605346412e-05	0.0918268	0.175	0.102	0.311118	Polif	AP3M2
DTYMK	1.28453404209185e-05	0.0913736	0.13	0.069	0.312861	Polif	DTYMK
EEF2	1.29413110851771e-05	0.0975659	0.9	0.795	0.315199	Polif	EEF2
FBXL7	1.31112888073226e-05	0.158646	0.323	0.223	0.319339	Polif	FBXL7
ATP1A1	1.31189930920032e-05	0.167291	0.426	0.324	0.319526	Polif	ATP1A1
SNRPN	1.31766651635191e-05	0.138825	0.226	0.145	0.320931	Polif	SNRPN
SUMO3	1.32265922652713e-05	0.123438	0.281	0.19	0.322147	Polif	SUMO3
ADAM10	1.33758690800553e-05	0.157853	0.659	0.553	0.325783	Polif	ADAM10
ENSGALG00000045228	1.34095592620431e-05	0.0864151	0.11	0.055	0.326603	Polif	ENSGALG00000045228
CPSF6	1.34360081851575e-05	0.180846	0.529	0.43	0.327247	Polif	CPSF6
ENSGALG00000049557	1.37923693301458e-05	0.0577515	0.068	0.027	0.335927	Polif	ENSGALG00000049557
VRK2	1.38281226976563e-05	0.143082	0.404	0.296	0.336798	Polif	VRK2
USPL1	1.38677083314085e-05	0.137584	0.281	0.189	0.337762	Polif	USPL1
ENSGALG00000049524	1.41963595613616e-05	0.106949	0.581	0.458	0.345767	Polif	ENSGALG00000049524
TMED7	1.42863490716022e-05	0.137854	0.318	0.221	0.347958	Polif	TMED7
FOXP1	1.43064141656399e-05	0.0828483	0.912	0.848	0.348447	Polif	FOXP1
PKP4	1.43357340580593e-05	0.156284	0.652	0.534	0.349161	Polif	PKP4
AUH	1.43884229438552e-05	0.13483	0.501	0.382	0.350444	Polif	AUH
WDR11	1.46364068086199e-05	0.14191	0.246	0.162	0.356484	Polif	WDR11
C5H15orf41	1.49040030151543e-05	0.141319	0.378	0.272	0.363002	Polif	C5H15orf41
RPL37A	1.51725957922313e-05	0.0737119	0.982	0.959	0.369544	Polif	RPL37A
ENSGALG00000001885	1.5291449310018e-05	0.140421	0.805	0.698	0.372439	Polif	ENSGALG00000001885
SRSF10	1.53687320297692e-05	0.153722	0.494	0.379	0.374321	Polif	SRSF10
MRE11	1.5435897471763e-05	0.111479	0.211	0.131	0.375957	Polif	MRE11
USP15	1.55366420986167e-05	0.164781	0.481	0.378	0.37841	Polif	USP15
CHCHD4	1.55630056020332e-05	0.0746177	0.098	0.047	0.379053	Polif	CHCHD4
UBE2D2	1.56380566208305e-05	0.148996	0.361	0.261	0.380881	Polif	UBE2D2
RPL30	1.56422887265278e-05	0.10343	0.92	0.84	0.380984	Polif	RPL30
JAGN1	1.57171490402145e-05	0.141789	0.263	0.177	0.382807	Polif	JAGN1
H2AFJ	1.57814293722289e-05	0.0747297	0.13	0.069	0.384372	Polif	H2AFJ
RPL13	1.57890383727252e-05	0.0887834	0.977	0.934	0.384558	Polif	RPL13
U2AF1	1.58788071017093e-05	0.126765	0.569	0.446	0.386744	Polif	U2AF1
YWHAH	1.59867988779409e-05	0.143847	0.461	0.35	0.389374	Polif	YWHAH
NFYC	1.6109417624649e-05	0.15823	0.511	0.401	0.392361	Polif	NFYC
WDPCP	1.62257365677254e-05	0.124725	0.223	0.14	0.395194	Polif	WDPCP
EWSR1	1.68784880443054e-05	0.159286	0.642	0.527	0.411092	Polif	EWSR1
GNB2L1	1.70206359721015e-05	0.111827	0.917	0.83	0.414555	Polif	GNB2L1
HSF2	1.70622146723682e-05	0.103105	0.213	0.133	0.415567	Polif	HSF2
STAU2	1.73888487901638e-05	0.144655	0.524	0.406	0.423523	Polif	STAU2
HIST1H111R	1.7413478521101e-05	0.062214	0.073	0.031	0.424123	Polif	HIST1H111R
NEDD4	1.74149875598672e-05	0.14776	0.461	0.348	0.424159	Polif	NEDD4
LSM6	1.74176179054935e-05	0.112702	0.188	0.115	0.424224	Polif	LSM6
LSM5	1.77173163946405e-05	0.0702431	0.103	0.05	0.431523	Polif	LSM5
ATP5PB	1.77569000961647e-05	0.149424	0.321	0.225	0.432487	Polif	ATP5PB
RBM39	1.80410911442576e-05	0.0916329	0.897	0.787	0.439409	Polif	RBM39
ABI1	1.83315615283508e-05	0.105242	0.622	0.485	0.446484	Polif	ABI1
TMSB4X	1.85584926860095e-05	0.131627	0.95	0.889	0.452011	Polif	TMSB4X
TAF3	1.89243118434525e-05	0.148387	0.411	0.305	0.460921	Polif	TAF3
DPH6	1.92913759020679e-05	0.155638	0.439	0.332	0.469861	Polif	DPH6
MECOM	1.93183240276101e-05	0.10234	0.927	0.889	0.470517	Polif	MECOM
CUL2	1.98292001090767e-05	0.144629	0.509	0.395	0.48296	Polif	CUL2
ZNF638	1.98471978719597e-05	0.120653	0.341	0.241	0.483398	Polif	ZNF638
MYO3B	1.98548041525904e-05	0.0500299	0.058	0.022	0.483584	Polif	MYO3B
SEMA5A	1.98571793144853e-05	0.139758	0.351	0.25	0.483641	Polif	SEMA5A
SNAPIN	1.98678999904601e-05	0.136647	0.17	0.103	0.483903	Polif	SNAPIN
FKBP15	1.99199505247505e-05	0.100759	0.283	0.189	0.48517	Polif	FKBP15
CSNK2A1	2.00385405736523e-05	0.181814	0.459	0.357	0.488059	Polif	CSNK2A1
ENSGALG00000038528	2.00451637352015e-05	0.137933	0.258	0.173	0.48822	Polif	ENSGALG00000038528
ATP5A1Z	2.037411164066e-05	0.179996	0.434	0.335	0.496232	Polif	ATP5A1Z
FOXP2	2.04729502182147e-05	0.163401	0.652	0.535	0.498639	Polif	FOXP2
PARD3B	2.05353517854463e-05	0.109482	0.767	0.644	0.500159	Polif	PARD3B
PIAS1	2.05898450096308e-05	0.173494	0.516	0.412	0.501486	Polif	PIAS1
ORC3	2.06180288078017e-05	0.0946744	0.489	0.36	0.502173	Polif	ORC3
C3orf52	2.08152840421047e-05	0.108682	0.494	0.367	0.506977	Polif	C3orf52
NOP14	2.09310959529748e-05	0.135987	0.313	0.22	0.509798	Polif	NOP14
ENSGALG00000048082	2.10443707421026e-05	0.107742	0.165	0.097	0.512557	Polif	ENSGALG00000048082
PRDX3	2.12167451493026e-05	0.12143	0.238	0.156	0.516755	Polif	PRDX3
APOOL	2.12646181702528e-05	0.141838	0.404	0.3	0.517921	Polif	APOOL
HEATR6	2.12714790927879e-05	0.0851332	0.163	0.094	0.518088	Polif	HEATR6
MRPL58	2.14963686536247e-05	0.104113	0.173	0.103	0.523566	Polif	MRPL58
DHCR24	2.17063580317047e-05	0.115477	0.14	0.079	0.52868	Polif	DHCR24
HINT2	2.21505535212755e-05	0.138931	0.393	0.288	0.539499	Polif	HINT2
UBE3D	2.21672792920514e-05	0.109546	0.213	0.133	0.539906	Polif	UBE3D
ENSGALG00000049375	2.23541173136516e-05	0.0539344	0.068	0.028	0.544457	Polif	ENSGALG00000049375
ENSGALG00000042503	2.24144657362376e-05	0.155356	0.348	0.253	0.545927	Polif	ENSGALG00000042503
ACP1	2.25603795033383e-05	0.111065	0.228	0.146	0.549481	Polif	ACP1
ENSGALG00000002193	2.25962431006505e-05	0.140145	0.223	0.143	0.550354	Polif	ENSGALG00000002193
TSPAN4	2.26245771010509e-05	0.151172	0.526	0.409	0.551044	Polif	TSPAN4
SAP30BP	2.2653273505361e-05	0.0984986	0.233	0.149	0.551743	Polif	SAP30BP
ENSGALG00000045611	2.27495382829972e-05	0.0710124	0.113	0.058	0.554088	Polif	ENSGALG00000045611
ORC4	2.27650680508455e-05	0.0954119	0.135	0.074	0.554466	Polif	ORC4
CLINT1	2.32355782312258e-05	0.140938	0.627	0.503	0.565926	Polif	CLINT1
RMND1	2.32616187599772e-05	0.127481	0.261	0.174	0.56656	Polif	RMND1
ATXN1	2.32633595916617e-05	0.165107	0.546	0.433	0.566602	Polif	ATXN1
ETV4	2.33933809992499e-05	0.146109	0.306	0.216	0.569769	Polif	ETV4
C5H11orf58	2.34207148054766e-05	0.157544	0.348	0.255	0.570435	Polif	C5H11orf58
NCOR2	2.35415318374833e-05	0.0940506	0.81	0.689	0.573378	Polif	NCOR2
UBE2N	2.36838342098447e-05	0.103602	0.188	0.114	0.576843	Polif	UBE2N
DHCR7	2.38528761730863e-05	0.0591568	0.06	0.024	0.580961	Polif	DHCR7
GALNS	2.41034039860467e-05	0.117566	0.218	0.139	0.587063	Polif	GALNS
CCDC77	2.41999100359639e-05	0.0698314	0.08	0.036	0.589413	Polif	CCDC77
GPR180	2.44391982056141e-05	0.102968	0.178	0.107	0.595241	Polif	GPR180
HDAC2	2.47107611435061e-05	0.16552	0.581	0.464	0.601855	Polif	HDAC2
KANSL1	2.50845772048058e-05	0.120972	0.311	0.216	0.61096	Polif	KANSL1
PPHLN1	2.56956169357642e-05	0.116809	0.238	0.155	0.625842	Polif	PPHLN1
MCMBP	2.57666493572612e-05	0.100653	0.165	0.097	0.627573	Polif	MCMBP
RBM14	2.57929225623427e-05	0.113862	0.286	0.195	0.628212	Polif	RBM14
C5	2.58567665247132e-05	0.0915219	0.14	0.078	0.629767	Polif	C5
CRNKL1	2.60995601441156e-05	0.113618	0.258	0.171	0.635681	Polif	CRNKL1
MARCHF6	2.61694406106124e-05	0.130811	0.426	0.321	0.637383	Polif	MARCHF6
CPT1A	2.66525788500735e-05	0.14178	0.481	0.368	0.64915	Polif	CPT1A
GHR	2.66538804842872e-05	0.133962	0.657	0.542	0.649182	Polif	GHR
PABPC1	2.67502472813857e-05	0.106275	0.962	0.889	0.651529	Polif	PABPC1
MRPL51	2.68825071801733e-05	0.0987279	0.155	0.09	0.65475	Polif	MRPL51
MYG1	2.69766753015439e-05	0.0773336	0.128	0.069	0.657044	Polif	MYG1
RFC1	2.72657304545999e-05	0.161139	0.373	0.272	0.664084	Polif	RFC1
MAPK3	2.75075702841462e-05	0.155977	0.356	0.261	0.669974	Polif	MAPK3
SCAF8	2.76758782303004e-05	0.138288	0.441	0.334	0.674074	Polif	SCAF8
ANAPC5	2.78244165685187e-05	0.115337	0.206	0.13	0.677691	Polif	ANAPC5
DNAJA2	2.80337864452108e-05	0.15802	0.504	0.391	0.682791	Polif	DNAJA2
TAF2	2.84201768826217e-05	0.132446	0.333	0.239	0.692202	Polif	TAF2
TLE1	2.84428991529105e-05	0.118237	0.226	0.145	0.692755	Polif	TLE1
GZF1	2.84604287787396e-05	0.122854	0.551	0.438	0.693182	Polif	GZF1
AP1S2	2.8706481794407e-05	0.11827	0.243	0.159	0.699175	Polif	AP1S2
ADGRL2	2.8861536619486e-05	0.121416	0.647	0.53	0.702952	Polif	ADGRL2
MYDGF	2.89313642403833e-05	0.113098	0.183	0.112	0.704652	Polif	MYDGF
GPR158	2.8970379574695e-05	0.175441	0.283	0.197	0.705603	Polif	GPR158
APC	2.90013643544003e-05	0.138946	0.724	0.624	0.706357	Polif	APC
FAM120A	2.90275484781358e-05	0.1953	0.486	0.386	0.706995	Polif	FAM120A
NDUFC2	2.91395988349162e-05	0.132546	0.336	0.238	0.709724	Polif	NDUFC2
LRRC28	2.93355909695806e-05	0.17464	0.311	0.225	0.714498	Polif	LRRC28
FXR1	2.93606606760052e-05	0.124508	0.471	0.359	0.715108	Polif	FXR1
BMS1	2.94167498043379e-05	0.129102	0.343	0.245	0.716474	Polif	BMS1
ILF3	2.98851061455935e-05	0.148826	0.398	0.301	0.727882	Polif	ILF3
TRPM7	2.99968481658929e-05	0.131327	0.677	0.564	0.730603	Polif	TRPM7
PAXBP1	3.05433525285017e-05	0.121571	0.614	0.49	0.743914	Polif	PAXBP1
UBE3C	3.07319308550759e-05	0.15211	0.288	0.202	0.748507	Polif	UBE3C
IPO9	3.11685502078705e-05	0.120703	0.276	0.189	0.759141	Polif	IPO9
FGD4	3.12049297405881e-05	0.130748	0.589	0.482	0.760027	Polif	FGD4
C20H20ORF24	3.12088960424963e-05	0.0933882	0.155	0.09	0.760124	Polif	C20H20ORF24
COX7B	3.15307580001492e-05	0.124731	0.466	0.353	0.767963	Polif	COX7B
HBS1L	3.1567162898259e-05	0.152464	0.571	0.462	0.76885	Polif	HBS1L
USP7	3.17434375147271e-05	0.159935	0.544	0.444	0.773143	Polif	USP7
DSCC1	3.2555149523733e-05	0.062322	0.065	0.027	0.792913	Polif	DSCC1
PSMD6	3.27512006573174e-05	0.101164	0.185	0.114	0.797688	Polif	PSMD6
ENSGALG00000047486	3.3541787548593e-05	0.142075	0.576	0.473	0.816944	Polif	ENSGALG00000047486
ERN1	3.38908819785468e-05	0.173352	0.336	0.25	0.825446	Polif	ERN1
WBP1	3.39401884136827e-05	0.118434	0.554	0.433	0.826647	Polif	WBP1
ATG5	3.39672865651361e-05	0.116826	0.286	0.193	0.827307	Polif	ATG5
ENSGALG00000040770	3.39837639036483e-05	0.13816	0.306	0.216	0.827709	Polif	ENSGALG00000040770
DUSP1	3.43752563532172e-05	0.0996167	0.93	0.857	0.837244	Polif	DUSP1
RNF126	3.48675530500326e-05	0.0719342	0.13	0.071	0.849234	Polif	RNF126
PDPK1	3.52273361287832e-05	0.107494	0.431	0.321	0.857997	Polif	PDPK1
WRAP73	3.63082228786336e-05	0.0945631	0.11	0.058	0.884323	Polif	WRAP73
DPAGT1	3.63218863702801e-05	0.127313	0.251	0.168	0.884656	Polif	DPAGT1
EEFSEC	3.66807654685693e-05	0.116798	0.404	0.297	0.893397	Polif	EEFSEC
ACTL6A	3.6902284905906e-05	0.121153	0.206	0.131	0.898792	Polif	ACTL6A
ENSGALG00000006091	3.71366173206808e-05	0.0650183	0.075	0.033	0.904499	Polif	ENSGALG00000006091
DCUN1D1	3.71644802399283e-05	0.12256	0.326	0.232	0.905178	Polif	DCUN1D1
CUL1	3.72154066223873e-05	0.149495	0.456	0.352	0.906418	Polif	CUL1
CUEDC2	3.77461681728938e-05	0.0760464	0.1	0.05	0.919346	Polif	CUEDC2
ENSGALG00000050805	3.81506156557849e-05	0.118925	0.306	0.213	0.929196	Polif	ENSGALG00000050805
ENSGALG00000047203	3.82117140451697e-05	0.109365	0.253	0.169	0.930685	Polif	ENSGALG00000047203
TBC1D5	3.82833364412533e-05	0.0667831	0.732	0.588	0.932429	Polif	TBC1D5
ITGB1	3.85401097182304e-05	0.114021	0.742	0.635	0.938683	Polif	ITGB1
ZBTB41	3.85798068636727e-05	0.09759	0.18	0.11	0.93965	Polif	ZBTB41
NUP133	3.95595896434698e-05	0.136346	0.223	0.146	0.963513	Polif	NUP133
LSM3	4.05042182303932e-05	0.079913	0.158	0.092	0.986521	Polif	LSM3
CCDC91	4.0604352859624e-05	0.1111	0.647	0.53	0.98896	Polif	CCDC91
EIF4E2	4.06292858962783e-05	0.115589	0.193	0.121	0.989567	Polif	EIF4E2
CNOT2	4.07862867818344e-05	0.118261	0.632	0.515	0.993391	Polif	CNOT2
KIF2A	4.23972196581383e-05	0.128352	0.511	0.399	1	Polif	KIF2A
ENSGALG00000054244	4.29522426447987e-05	0.112919	0.178	0.109	1	Polif	ENSGALG00000054244
C1QTNF12	4.29547913539869e-05	0.13417	0.236	0.157	1	Polif	C1QTNF12
FXN	4.32049943965154e-05	0.103852	0.258	0.172	1	Polif	FXN
BIN1	4.348461740725e-05	0.169393	0.449	0.347	1	Polif	BIN1
MRPS21	4.35569607066546e-05	0.137248	0.358	0.264	1	Polif	MRPS21
AKIRIN2	4.38509922042151e-05	0.116731	0.426	0.316	1	Polif	AKIRIN2
ENSGALG00000038672	4.39914387179182e-05	0.171048	0.584	0.483	1	Polif	ENSGALG00000038672
RPL5	4.42181807008619e-05	0.108653	0.912	0.836	1	Polif	RPL5
CLASP2	4.55941229669436e-05	0.155797	0.647	0.544	1	Polif	CLASP2
DZIP1	4.56029735962119e-05	0.129995	0.431	0.323	1	Polif	DZIP1
RPL8	4.58855501258945e-05	0.108521	0.957	0.906	1	Polif	RPL8
WARS2	4.59003690984273e-05	0.0927656	0.133	0.074	1	Polif	WARS2
GSTO2	4.59126980601723e-05	0.0607079	0.078	0.035	1	Polif	GSTO2
BID	4.62227161967881e-05	0.116885	0.206	0.132	1	Polif	BID
TMEM108	4.65461474638206e-05	0.125322	0.258	0.173	1	Polif	TMEM108
RPGRIP1L	4.66963968732545e-05	0.101683	0.236	0.155	1	Polif	RPGRIP1L
SH3GL2	4.67977562088623e-05	0.204788	0.456	0.36	1	Polif	SH3GL2
ENSGALG00000030767	4.6952058154079e-05	0.0718964	0.078	0.035	1	Polif	ENSGALG00000030767
RBM3	4.70291406475156e-05	0.0611295	0.927	0.824	1	Polif	RBM3
HSPA2	4.76113334281645e-05	0.0953168	0.85	0.767	1	Polif	HSPA2
H2AX	4.7961763242851e-05	0.0541127	0.058	0.023	1	Polif	H2AX
PRDM16	4.80170003868911e-05	0.143309	0.591	0.474	1	Polif	PRDM16
LGMN	4.8140473113998e-05	0.113575	0.363	0.262	1	Polif	LGMN
ZCCHC6	4.82507745752936e-05	0.147275	0.496	0.395	1	Polif	ZCCHC6
EIF4A3	4.85560206573304e-05	0.115703	0.281	0.194	1	Polif	EIF4A3
SENP6	4.89323996385352e-05	0.104792	0.539	0.416	1	Polif	SENP6
PGK2	4.89744920936119e-05	0.136877	0.253	0.171	1	Polif	PGK2
UXS1	4.92345946294043e-05	0.123764	0.544	0.424	1	Polif	UXS1
MPPED2	4.94721038106251e-05	0.0934325	0.336	0.238	1	Polif	MPPED2
BSG	4.99781145690776e-05	0.157737	0.541	0.447	1	Polif	BSG
ENSGALG00000048205	5.02286448672818e-05	0.0825739	0.128	0.071	1	Polif	ENSGALG00000048205
H2A-VIII.5	5.06926547791552e-05	0.0930788	0.135	0.076	1	Polif	H2A-VIII.5
ELOVL7	5.07033199624428e-05	0.164538	0.501	0.399	1	Polif	ELOVL7
NUP107	5.0705140453859e-05	0.1058	0.188	0.117	1	Polif	NUP107
STOML2	5.0718977169089e-05	0.0987859	0.206	0.131	1	Polif	STOML2
TNC	5.08503589867351e-05	0.0545384	0.288	0.199	1	Polif	TNC
POLR2B	5.08596136747949e-05	0.137299	0.271	0.189	1	Polif	POLR2B
C2CD2L	5.1382107351224e-05	0.126638	0.376	0.278	1	Polif	C2CD2L
ENSGALG00000016524	5.16382874152871e-05	0.12601	0.416	0.313	1	Polif	ENSGALG00000016524
CDC6	5.21583549776781e-05	0.0548035	0.063	0.026	1	Polif	CDC6
SIGMAR1	5.22685501400986e-05	0.0884055	0.14	0.08	1	Polif	SIGMAR1
ZSWIM5	5.27906220947287e-05	0.155702	0.301	0.216	1	Polif	ZSWIM5
TEAD1	5.32217437833021e-05	0.0974946	0.687	0.557	1	Polif	TEAD1
ENSGALG00000013365	5.32855791014196e-05	0.131584	0.524	0.414	1	Polif	ENSGALG00000013365
TMEM63B	5.33125919225645e-05	0.133269	0.476	0.368	1	Polif	TMEM63B
AFDN	5.331731114444e-05	0.0743619	0.927	0.845	1	Polif	AFDN
KBTBD2	5.35253878201019e-05	0.0866493	0.155	0.091	1	Polif	KBTBD2
ENSGALG00000004108	5.36670888931917e-05	0.150364	0.346	0.257	1	Polif	ENSGALG00000004108
ATP5B	5.38110802393369e-05	0.169154	0.519	0.419	1	Polif	ATP5B
ENSGALG00000010713	5.46205500445909e-05	0.132596	0.321	0.229	1	Polif	ENSGALG00000010713
ENSGALG00000048490	5.65816596028047e-05	0.0759098	0.098	0.049	1	Polif	ENSGALG00000048490
PPRC1	5.67877627798796e-05	0.0702078	0.138	0.077	1	Polif	PPRC1
WWP2	5.69535808524801e-05	0.0731775	0.09	0.044	1	Polif	WWP2
MSI2	5.70425778806351e-05	0.0907946	0.674	0.543	1	Polif	MSI2
HSP90B1	5.77963664915335e-05	0.121809	0.689	0.586	1	Polif	HSP90B1
PIGN	5.94041700254477e-05	0.123182	0.266	0.182	1	Polif	PIGN
NDUFB7	5.95714889970225e-05	0.135671	0.484	0.376	1	Polif	NDUFB7
RPS14	5.96535749983725e-05	0.088709	0.962	0.915	1	Polif	RPS14
GXYLT2	5.96995350169357e-05	0.150776	0.323	0.234	1	Polif	GXYLT2
BANP	5.99443670140369e-05	0.104288	0.233	0.154	1	Polif	BANP
NAP1L1	6.00608132196208e-05	0.133227	0.747	0.653	1	Polif	NAP1L1
ADAM22	6.0083859504849e-05	0.0663139	0.068	0.029	1	Polif	ADAM22
LMF2	6.03205544749371e-05	0.0691544	0.105	0.055	1	Polif	LMF2
MED13L	6.04187126164567e-05	0.136844	0.579	0.47	1	Polif	MED13L
SLU7	6.05569741022213e-05	0.127417	0.223	0.148	1	Polif	SLU7
OXSR1	6.09625640012786e-05	0.105546	0.328	0.232	1	Polif	OXSR1
ENSGALG00000052746	6.17492164818576e-05	0.0834802	0.145	0.084	1	Polif	ENSGALG00000052746
SMARCE1	6.27969557728547e-05	0.113507	0.469	0.36	1	Polif	SMARCE1
CGAS	6.2836516795068e-05	0.0606045	0.08	0.037	1	Polif	CGAS
PRCC	6.35784092840138e-05	0.0930073	0.14	0.081	1	Polif	PRCC
ENSGALG00000003348	6.49706779188557e-05	0.157253	0.356	0.266	1	Polif	ENSGALG00000003348
NDUFB2	6.50281113935965e-05	0.120393	0.391	0.293	1	Polif	NDUFB2
ATF2	6.51091626258381e-05	0.130016	0.353	0.259	1	Polif	ATF2
ATP11A	6.55440249543335e-05	0.0841054	0.9	0.825	1	Polif	ATP11A
HACD2	6.56488881861745e-05	0.161118	0.293	0.212	1	Polif	HACD2
CDK12	6.65199145478774e-05	0.106104	0.163	0.099	1	Polif	CDK12
RPL24	6.69086291687686e-05	0.0900715	0.965	0.913	1	Polif	RPL24
ENSGALG00000047664	6.69452717151532e-05	0.100661	0.183	0.114	1	Polif	ENSGALG00000047664
MARS	6.72341246292308e-05	0.131075	0.393	0.295	1	Polif	MARS
ATL2	6.74281347635124e-05	0.0954928	0.561	0.445	1	Polif	ATL2
HDGF	6.82442724927099e-05	0.183963	0.436	0.336	1	Polif	HDGF
ENSGALG00000051677	6.8559668354072e-05	0.111776	0.238	0.159	1	Polif	ENSGALG00000051677
PARK7	6.92566313369545e-05	0.105182	0.185	0.117	1	Polif	PARK7
COL5A2	6.9400058178131e-05	0.19306	0.554	0.46	1	Polif	COL5A2
ENO4	6.95246415827783e-05	0.115571	0.15	0.09	1	Polif	ENO4
LETM1	7.01246874902571e-05	0.0980832	0.19	0.12	1	Polif	LETM1
RHOA	7.07433776716157e-05	0.116851	0.692	0.588	1	Polif	RHOA
RBM17	7.0918371523398e-05	0.105182	0.228	0.151	1	Polif	RBM17
QPCT	7.14331840639529e-05	0.0608117	0.073	0.033	1	Polif	QPCT
USP14	7.16920195293187e-05	0.121129	0.233	0.155	1	Polif	USP14
LDB2	7.20231358567478e-05	0.0915124	0.143	0.083	1	Polif	LDB2
PPAT	7.27074258374208e-05	0.149424	0.301	0.215	1	Polif	PPAT
FBXO9	7.38279408881243e-05	0.116926	0.261	0.179	1	Polif	FBXO9
DICER1	7.38413561027936e-05	0.133436	0.637	0.531	1	Polif	DICER1
PRELID1	7.56410344267658e-05	0.115353	0.456	0.354	1	Polif	PRELID1
ZRANB2	7.69981630573532e-05	0.112372	0.419	0.314	1	Polif	ZRANB2
PSMD7	7.72095629041568e-05	0.0888544	0.303	0.211	1	Polif	PSMD7
HMGN1	7.72445275850303e-05	0.0880836	0.243	0.161	1	Polif	HMGN1
ARHGEF3	7.74536892101623e-05	0.072518	0.524	0.4	1	Polif	ARHGEF3
COG5	7.75019472255961e-05	0.138953	0.459	0.354	1	Polif	COG5
OBI1	7.83869477940748e-05	0.154374	0.341	0.251	1	Polif	OBI1
TBC1D1	7.87938070580342e-05	0.0989919	0.637	0.516	1	Polif	TBC1D1
TMEM131	7.9226847959325e-05	0.135929	0.607	0.507	1	Polif	TMEM131
MRPL18	7.93169071556363e-05	0.0622199	0.108	0.057	1	Polif	MRPL18
RPL7	7.97057885654899e-05	0.0754604	0.942	0.881	1	Polif	RPL7
VPS13D	7.97617850990757e-05	0.161698	0.439	0.341	1	Polif	VPS13D
ENSGALG00000012621	8.01021073315859e-05	0.130337	0.444	0.342	1	Polif	ENSGALG00000012621
ENSGALG00000055112	8.01920120058585e-05	0.108024	0.835	0.713	1	Polif	ENSGALG00000055112
WDR5B	8.04497628253078e-05	0.0982715	0.203	0.13	1	Polif	WDR5B
DBI	8.05044197409923e-05	0.136152	0.419	0.324	1	Polif	DBI
ATP1B1	8.11563955246613e-05	0.137044	0.409	0.31	1	Polif	ATP1B1
RPS4Y1	8.11819760662408e-05	0.0917282	0.835	0.763	1	Polif	RPS4Y1
EMC1	8.15025700454319e-05	0.0923191	0.213	0.138	1	Polif	EMC1
PGAM1	8.22570740098582e-05	0.125828	0.343	0.254	1	Polif	PGAM1
ENSGALG00000001389	8.25228158575047e-05	0.0935099	0.221	0.144	1	Polif	ENSGALG00000001389
DDX27	8.30335033068032e-05	0.105789	0.241	0.163	1	Polif	DDX27
RPS28	8.30830845826427e-05	0.0969328	0.972	0.934	1	Polif	RPS28
MFN1	8.32363505663735e-05	0.118116	0.288	0.203	1	Polif	MFN1
PLRG1	8.41135238481371e-05	0.0982089	0.183	0.115	1	Polif	PLRG1
UBR5	8.43133790452775e-05	0.103637	0.667	0.556	1	Polif	UBR5
POLR3B	8.47464483149564e-05	0.129983	0.251	0.172	1	Polif	POLR3B
ZNF711	8.49238151533357e-05	0.13221	0.619	0.515	1	Polif	ZNF711
API5	8.50668285068371e-05	0.113357	0.273	0.189	1	Polif	API5
HECTD1	8.51311855361888e-05	0.123902	0.566	0.458	1	Polif	HECTD1
NEDD1	8.53234817075555e-05	0.110873	0.223	0.148	1	Polif	NEDD1
CACUL1	8.60846327252259e-05	0.112466	0.261	0.179	1	Polif	CACUL1
BRPF3	8.70023906920586e-05	0.108541	0.316	0.226	1	Polif	BRPF3
MACF1	8.74845274386347e-05	0.13801	0.524	0.427	1	Polif	MACF1
HERC2	8.83923349224248e-05	0.104552	0.694	0.573	1	Polif	HERC2
CCDC88C	8.85348182001774e-05	0.138653	0.699	0.595	1	Polif	CCDC88C
ENSGALG00000054456	9.00563503824281e-05	0.0522926	0.075	0.035	1	Polif	ENSGALG00000054456
ARFGEF1	9.0315143668519e-05	0.14857	0.835	0.746	1	Polif	ARFGEF1
CREBBP	9.03847430727107e-05	0.117119	0.649	0.54	1	Polif	CREBBP
RSRC2	9.10691520027704e-05	0.127405	0.506	0.41	1	Polif	RSRC2
HERC1	9.25485973187474e-05	0.152791	0.604	0.497	1	Polif	HERC1
TAF4B	9.25871686340786e-05	0.129618	0.348	0.255	1	Polif	TAF4B
ENSGALG00000009332	9.30133909849314e-05	0.140433	0.378	0.29	1	Polif	ENSGALG00000009332
ENSGALG00000032808	9.33273288772723e-05	0.10372	0.499	0.39	1	Polif	ENSGALG00000032808
DYNLL2	9.42630950447762e-05	0.0659331	0.093	0.047	1	Polif	DYNLL2
RANBP3	9.48797277180855e-05	0.129165	0.393	0.299	1	Polif	RANBP3
PKDCC	9.51846009026185e-05	0.151189	0.426	0.326	1	Polif	PKDCC
DDX46	9.56151050931359e-05	0.115281	0.451	0.345	1	Polif	DDX46
HSPA4	9.66157712847073e-05	0.100659	0.466	0.355	1	Polif	HSPA4
TPR	9.68306053623036e-05	0.174366	0.499	0.416	1	Polif	TPR
SEMA6A	9.74669243761448e-05	0.161789	0.524	0.428	1	Polif	SEMA6A
KIF21A	9.75275417346095e-05	0.110026	0.446	0.344	1	Polif	KIF21A
MTOR	9.83428305414504e-05	0.113357	0.266	0.185	1	Polif	MTOR
SBNO1	9.88933430871002e-05	0.151703	0.323	0.24	1	Polif	SBNO1
PPP2R2A	9.93387699283076e-05	0.0896756	0.441	0.334	1	Polif	PPP2R2A
MRPS9	0.000100188	0.100204	0.278	0.192	1	Polif	MRPS9
APOO	0.0001005	0.0965103	0.185	0.117	1	Polif	APOO
NR3C2	0.000100749	0.117234	0.642	0.526	1	Polif	NR3C2
PTPN31	0.000101988	0.14521	0.769	0.66	1	Polif	PTPN3
ARNTL	0.000102012	0.117154	0.238	0.162	1	Polif	ARNTL
NOL9	0.000102138	0.131209	0.268	0.188	1	Polif	NOL9
ENSGALG00000001948	0.000102739	0.12018	0.391	0.292	1	Polif	ENSGALG00000001948
NTRK31	0.000102782	0.220501	0.504	0.411	1	Polif	NTRK3
UBE2V2	0.000103158	0.132471	0.258	0.18	1	Polif	UBE2V2
CALR	0.000103555	0.0964558	0.18	0.113	1	Polif	CALR
MDN1	0.000103956	0.146294	0.549	0.446	1	Polif	MDN1
ENSGALG00000023632	0.000104715	0.110891	0.213	0.141	1	Polif	ENSGALG00000023632
CD164L2	0.0001051	0.102273	0.268	0.185	1	Polif	CD164L2
RALGAPA1	0.000105659	0.0862584	0.779	0.676	1	Polif	RALGAPA1
RPL19	0.000107477	0.113691	0.912	0.864	1	Polif	RPL19
SEMA5B1	0.00011069	0.142585	0.607	0.513	1	Polif	SEMA5B
NAA25	0.000113012	0.131498	0.316	0.23	1	Polif	NAA25
CSDE1	0.000113394	0.141486	0.564	0.47	1	Polif	CSDE1
POGLUT2	0.000114681	0.108976	0.226	0.151	1	Polif	POGLUT2
NOP58	0.000115172	0.124813	0.494	0.394	1	Polif	NOP58
RPS13	0.000115465	0.128809	0.907	0.84	1	Polif	RPS13
ENSGALG00000053997	0.000118672	0.182283	0.459	0.368	1	Polif	ENSGALG00000053997
ENSGALG00000020561	0.00011952	0.117292	0.271	0.189	1	Polif	ENSGALG00000020561
ENSGALG00000007513	0.000119751	0.124393	0.341	0.252	1	Polif	ENSGALG00000007513
GLI3	0.000119803	0.136826	0.383	0.291	1	Polif	GLI3
ENSGALG00000038667	0.000121017	0.147932	0.303	0.222	1	Polif	ENSGALG00000038667
ENSGALG00000013565	0.000122003	0.139239	0.366	0.275	1	Polif	ENSGALG00000013565
DSTN	0.000122222	0.143717	0.674	0.591	1	Polif	DSTN
BBS9	0.000122808	0.102697	0.479	0.373	1	Polif	BBS9
EED	0.000123289	0.0968684	0.228	0.152	1	Polif	EED
ENSGALG00000051796	0.000123654	0.0985956	0.714	0.578	1	Polif	ENSGALG00000051796
MAPK13	0.000124373	0.0944674	0.208	0.136	1	Polif	MAPK13
MCRS1	0.000125698	0.10409	0.268	0.186	1	Polif	MCRS1
MELTF	0.000125749	0.0680091	0.1	0.053	1	Polif	MELTF
FAM20B	0.000126146	0.11201	0.216	0.143	1	Polif	FAM20B
ENSGALG00000002315	0.000127015	0.109925	0.231	0.157	1	Polif	ENSGALG00000002315
ENSGALG00000055086	0.000127101	0.0690332	0.083	0.041	1	Polif	ENSGALG00000055086
YY2	0.000127704	0.101505	0.281	0.195	1	Polif	YY2
GORASP2	0.000129147	0.122773	0.281	0.199	1	Polif	GORASP2
GPN2	0.000129196	0.10935	0.208	0.137	1	Polif	GPN2
ZCCHC8	0.000129485	0.129831	0.263	0.185	1	Polif	ZCCHC8
PIGK	0.000130054	0.117734	0.388	0.29	1	Polif	PIGK
TXN	0.000130107	0.154574	0.511	0.414	1	Polif	TXN
DIP2C	0.000130472	0.118288	0.737	0.638	1	Polif	DIP2C
NEMF	0.000130984	0.0925483	0.293	0.206	1	Polif	NEMF
CCDC126	0.000131432	0.103737	0.243	0.166	1	Polif	CCDC126
MTX2	0.000131974	0.0982862	0.221	0.146	1	Polif	MTX2
ENSGALG000000389781	0.000133014	0.193422	0.464	0.372	1	Polif	ENSGALG00000038978
SSR2	0.000133086	0.161654	0.509	0.413	1	Polif	SSR2
SIRT2	0.000133495	0.144772	0.469	0.373	1	Polif	SIRT2
PHF5A	0.000134071	0.0823411	0.155	0.094	1	Polif	PHF5A
RPA1	0.000134752	0.100983	0.17	0.107	1	Polif	RPA1
ZW10	0.000135329	0.0586562	0.075	0.036	1	Polif	ZW10
RAD54L	0.000136722	0.0791479	0.105	0.057	1	Polif	RAD54L
ENSGALG00000052444	0.000138193	0.109362	0.213	0.141	1	Polif	ENSGALG00000052444
PLXNA1	0.000138725	0.122336	0.454	0.356	1	Polif	PLXNA1
PHF10	0.000139165	0.125081	0.241	0.166	1	Polif	PHF10
ARHGAP18	0.000139335	0.0699831	0.118	0.065	1	Polif	ARHGAP18
TMEM50B	0.000139603	0.087426	0.138	0.081	1	Polif	TMEM50B
RBM26	0.000139958	0.145557	0.719	0.653	1	Polif	RBM26
ZNF804B	0.000140496	0.0667064	0.07	0.032	1	Polif	ZNF804B
MRPS35	0.000140706	0.0954491	0.193	0.124	1	Polif	MRPS35
TNKS2	0.000141129	0.106637	0.261	0.181	1	Polif	TNKS2
TCF25	0.000141873	0.162452	0.351	0.271	1	Polif	TCF25
TTC21B	0.000144131	0.0882518	0.236	0.158	1	Polif	TTC21B
ENSGALG00000049070	0.000145144	0.0765216	0.138	0.081	1	Polif	ENSGALG00000049070
PKN2	0.000146324	0.133735	0.338	0.252	1	Polif	PKN2
RNPS1	0.000150736	0.107492	0.243	0.168	1	Polif	RNPS1
TPT1	0.000150916	0.0510584	0.91	0.847	1	Polif	TPT1
BAHCC1	0.000151565	0.102168	0.293	0.21	1	Polif	BAHCC1
BAP1	0.000152387	0.103997	0.183	0.118	1	Polif	BAP1
CHD1Z	0.000152632	0.112431	0.574	0.466	1	Polif	CHD1Z
ATRN	0.000153164	0.121255	0.637	0.535	1	Polif	ATRN
ENSGALG00000049966	0.000153204	0.110317	0.206	0.136	1	Polif	ENSGALG00000049966
VPS13C	0.000154805	0.131481	0.561	0.459	1	Polif	VPS13C
APP	0.000155365	0.0793226	0.85	0.752	1	Polif	APP
PLCH2	0.000156346	0.0985233	0.461	0.353	1	Polif	PLCH2
SKAP2	0.000156822	0.139119	0.323	0.238	1	Polif	SKAP2
ADH4	0.00015749	0.131269	0.331	0.244	1	Polif	ADH4
DST1	0.000158706	0.17834	0.897	0.847	1	Polif	DST
ENSGALG00000050475	0.000159731	0.0681939	0.1	0.053	1	Polif	ENSGALG00000050475
ARHGAP5	0.000161291	0.133765	0.434	0.343	1	Polif	ARHGAP5
E2F3	0.00016159	0.0998343	0.173	0.109	1	Polif	E2F3
ENSGALG00000003861	0.000162442	0.104069	0.318	0.231	1	Polif	ENSGALG00000003861
PER3	0.000163758	0.0531527	0.429	0.315	1	Polif	PER3
IGF2BP1	0.000164477	0.098225	0.195	0.127	1	Polif	IGF2BP1
PPP1R10	0.000164696	0.112963	0.338	0.247	1	Polif	PPP1R10
MIOS	0.000164743	0.0949552	0.203	0.133	1	Polif	MIOS
MDH1	0.000164792	0.133303	0.268	0.191	1	Polif	MDH1
ENSGALG00000047046	0.000168283	0.0743997	0.113	0.063	1	Polif	ENSGALG00000047046
TRRAP	0.000168519	0.144293	0.454	0.364	1	Polif	TRRAP
ENSGALG00000039755	0.000168624	0.110561	0.353	0.263	1	Polif	ENSGALG00000039755
VPS26A	0.000168756	0.104596	0.356	0.262	1	Polif	VPS26A
FIGN	0.000168837	0.0978655	0.128	0.074	1	Polif	FIGN
ENSGALG00000048482	0.000170477	0.134504	0.398	0.311	1	Polif	ENSGALG00000048482
KDM5A	0.000170802	0.105432	0.501	0.404	1	Polif	KDM5A
C16orf72	0.000171305	0.0877936	0.266	0.184	1	Polif	C16orf72
SP1	0.000172236	0.0776147	0.133	0.078	1	Polif	SP1
MOB1B	0.000173357	0.0846452	0.519	0.411	1	Polif	MOB1B
PRR161	0.000175323	0.118203	0.396	0.298	1	Polif	PRR16
TMEM57	0.000175734	0.127404	0.363	0.278	1	Polif	TMEM57
TFF21	0.00017611	0.0796528	0.905	0.856	1	Polif	TFF2
ANAPC4	0.000176322	0.0881147	0.153	0.094	1	Polif	ANAPC4
BRI3	0.000177936	0.104317	0.203	0.135	1	Polif	BRI3
UBE2G2	0.000181816	0.0885197	0.19	0.123	1	Polif	UBE2G2
ESRP2	0.000183066	0.0662747	0.847	0.789	1	Polif	ESRP2
SLC25A21	0.000184749	0.14011	0.321	0.234	1	Polif	SLC25A21
RPRD1B	0.000185107	0.0929477	0.271	0.19	1	Polif	RPRD1B
UNC5C	0.000185165	0.12567	0.195	0.129	1	Polif	UNC5C
SEPT7	0.000187038	0.111891	0.576	0.473	1	Polif	SEPT7
MBNL3	0.000189241	0.111169	0.664	0.561	1	Polif	MBNL3
CEP120	0.000189828	0.0902726	0.276	0.193	1	Polif	CEP120
LARP4	0.000191139	0.125343	0.416	0.321	1	Polif	LARP4
ENSGALG00000054738	0.000191201	0.0559488	0.095	0.05	1	Polif	ENSGALG00000054738
NUDCD2	0.000191714	0.0538379	0.083	0.041	1	Polif	NUDCD2
ALG14	0.000192558	0.0832978	0.148	0.09	1	Polif	ALG14
OSTC	0.000193996	0.0987914	0.221	0.149	1	Polif	OSTC
NRXN31	0.000194619	0.0841947	0.516	0.408	1	Polif	NRXN3
LRRK2	0.000195357	0.100586	0.165	0.104	1	Polif	LRRK2
SAP30	0.000196728	0.0526378	0.078	0.038	1	Polif	SAP30
ZFPM2	0.000200889	0.079613	0.471	0.363	1	Polif	ZFPM2
SLC35C2	0.000201459	0.0813677	0.163	0.101	1	Polif	SLC35C2
CYSLTR1	0.000202343	0.131227	0.221	0.152	1	Polif	CYSLTR1
GART	0.000204054	0.109255	0.376	0.282	1	Polif	GART
U2SURP	0.000205356	0.129661	0.602	0.5	1	Polif	U2SURP
SPIN1Z	0.00020602	0.10522	0.581	0.466	1	Polif	SPIN1Z
ENSGALG00000007699	0.000206041	0.125573	0.93	0.871	1	Polif	ENSGALG00000007699
FAM76B	0.000206823	0.0827768	0.14	0.084	1	Polif	FAM76B
FAR2	0.00020892	0.0791116	0.128	0.074	1	Polif	FAR2
PI4K2B	0.00020912	0.123912	0.246	0.172	1	Polif	PI4K2B
ANGEL2	0.000209419	0.0903845	0.153	0.094	1	Polif	ANGEL2
PAFAH1B1	0.000209971	0.0974826	0.386	0.292	1	Polif	PAFAH1B1
MYH10	0.000210036	0.0905462	0.684	0.576	1	Polif	MYH10
ATP9B	0.000211036	0.0922957	0.754	0.651	1	Polif	ATP9B
SEC11A	0.000212856	0.101086	0.258	0.181	1	Polif	SEC11A
STT3B	0.000213931	0.0829827	0.424	0.325	1	Polif	STT3B
SBF2	0.000215787	0.115923	0.729	0.623	1	Polif	SBF2
CEP95	0.000221023	0.0696408	0.09	0.047	1	Polif	CEP95
GCLM	0.000223115	0.107781	0.416	0.321	1	Polif	GCLM
TMED2	0.0002234	0.135219	0.356	0.272	1	Polif	TMED2
NCOA5	0.000227746	0.0910148	0.201	0.132	1	Polif	NCOA5
TMEM214	0.00022978	0.0945467	0.185	0.121	1	Polif	TMEM214
MTA3	0.000230612	0.109618	0.561	0.462	1	Polif	MTA3
ZNF704	0.000230931	0.109233	0.313	0.228	1	Polif	ZNF704
ENSGALG00000013207	0.000230977	0.113977	0.143	0.087	1	Polif	ENSGALG00000013207
GTDC1	0.00023146	0.0944463	0.436	0.338	1	Polif	GTDC1
DDR1	0.000233952	0.138326	0.276	0.201	1	Polif	DDR1
ZCCHC10	0.000234699	0.0935666	0.308	0.225	1	Polif	ZCCHC10
TMEM94	0.00023476	0.104478	0.198	0.131	1	Polif	TMEM94
ENSGALG00000051794	0.000234994	0.140341	0.165	0.106	1	Polif	ENSGALG00000051794
HSCB	0.000235985	0.0657585	0.118	0.067	1	Polif	HSCB
ENSGALG00000049825	0.000236516	0.113225	0.303	0.222	1	Polif	ENSGALG00000049825
CLK1	0.00023811	0.103909	0.321	0.235	1	Polif	CLK1
SEPHS2L	0.000238544	0.14569	0.256	0.183	1	Polif	SEPHS2L
ARHGEF7	0.000238895	0.134081	0.506	0.421	1	Polif	ARHGEF7
FHOD3	0.000241389	0.0719189	0.566	0.459	1	Polif	FHOD3
SUGT1	0.000241868	0.118045	0.261	0.186	1	Polif	SUGT1
FAM172A	0.00024417	0.0677126	0.762	0.644	1	Polif	FAM172A
USP10	0.000246584	0.123916	0.356	0.269	1	Polif	USP10
HSD17B12	0.000247754	0.0929635	0.311	0.223	1	Polif	HSD17B12
CMTR1	0.000249115	0.0949842	0.175	0.113	1	Polif	CMTR1
ENSGALG00000033770	0.000251412	0.116326	0.388	0.295	1	Polif	ENSGALG00000033770
ZCCHC2	0.000251519	0.0843589	0.318	0.229	1	Polif	ZCCHC2
WBP4	0.000252019	0.140623	0.353	0.267	1	Polif	WBP4
ELOF1	0.000252259	0.0769392	0.143	0.086	1	Polif	ELOF1
RPAP3	0.000253047	0.0871936	0.238	0.163	1	Polif	RPAP3
SSBP3	0.000253764	0.079973	0.556	0.446	1	Polif	SSBP3
ZC3H11B	0.000254374	0.126162	0.484	0.39	1	Polif	ZC3H11B
ENSGALG00000041812	0.000254592	0.129819	0.366	0.279	1	Polif	ENSGALG00000041812
AZIN2	0.000254722	0.0810634	0.123	0.071	1	Polif	AZIN2
DERA	0.000256822	0.0899867	0.16	0.101	1	Polif	DERA
ENSGALG00000054889	0.000259157	0.073404	0.11	0.062	1	Polif	ENSGALG00000054889
SAP18	0.00025933	0.126028	0.451	0.355	1	Polif	SAP18
ENSGALG00000050938	0.000263349	0.0771799	0.093	0.049	1	Polif	ENSGALG00000050938
RAB8A	0.00026342	0.0777852	0.263	0.183	1	Polif	RAB8A
STRN	0.000263584	0.116084	0.574	0.481	1	Polif	STRN
EPS15L1	0.000264014	0.100167	0.301	0.217	1	Polif	EPS15L1
PHF6	0.000264697	0.101991	0.173	0.111	1	Polif	PHF6
ENSGALG00000007683	0.000265685	0.116362	0.348	0.261	1	Polif	ENSGALG00000007683
POLR2C	0.000268248	0.0947736	0.185	0.121	1	Polif	POLR2C
DDOST	0.000269864	0.152664	0.426	0.344	1	Polif	DDOST
FBXW8	0.000270839	0.0768942	0.223	0.149	1	Polif	FBXW8
ENSGALG00000052112	0.000271251	0.0653916	0.93	0.853	1	Polif	ENSGALG00000052112
VEZT	0.000271656	0.10574	0.431	0.336	1	Polif	VEZT
MTHFD1L	0.000272921	0.103687	0.14	0.085	1	Polif	MTHFD1L
LY6E	0.000273814	0.13087	0.484	0.394	1	Polif	LY6E
RPL18A	0.000279568	0.129953	0.85	0.765	1	Polif	RPL18A
PPP1R8	0.000280752	0.0678913	0.105	0.058	1	Polif	PPP1R8
ETFRF1	0.000281314	0.0874877	0.125	0.074	1	Polif	ETFRF1
PTGES2	0.000283373	0.0583392	0.11	0.062	1	Polif	PTGES2
NME2	0.00028359	0.0749096	0.9	0.819	1	Polif	NME2
SNRPC	0.000284022	0.141709	0.341	0.258	1	Polif	SNRPC
SMARCC1	0.000289013	0.0997456	0.414	0.316	1	Polif	SMARCC1
NDUFA10	0.000291569	0.103049	0.346	0.257	1	Polif	NDUFA10
EP300	0.00029792	0.0985276	0.521	0.425	1	Polif	EP300
C1QBP	0.000299391	0.121259	0.366	0.278	1	Polif	C1QBP
PEX14	0.000300254	0.124084	0.213	0.146	1	Polif	PEX14
TBL1X	0.000304057	0.0821761	0.727	0.609	1	Polif	TBL1X
XBP1	0.000306349	0.155576	0.343	0.263	1	Polif	XBP1
PRKAG2	0.000306406	0.0825603	0.659	0.533	1	Polif	PRKAG2
ELAVL1	0.000307849	0.14898	0.491	0.404	1	Polif	ELAVL1
UQCRB	0.000310494	0.10509	0.198	0.133	1	Polif	UQCRB
OPA3	0.00031073	0.0829879	0.125	0.074	1	Polif	OPA3
PSMD4	0.000313967	0.0932217	0.216	0.146	1	Polif	PSMD4
ENSGALG00000016922	0.000315332	0.0782966	0.155	0.097	1	Polif	ENSGALG00000016922
YEATS4	0.000320098	0.088321	0.173	0.111	1	Polif	YEATS4
ENO1	0.00032286	0.113262	0.652	0.54	1	Polif	ENO1
SMCHD1	0.000325574	0.112865	0.589	0.484	1	Polif	SMCHD1
PPP1CC	0.000326764	0.105577	0.226	0.157	1	Polif	PPP1CC
HM13	0.000327087	0.114444	0.261	0.186	1	Polif	HM13
QARS	0.000328032	0.104872	0.278	0.202	1	Polif	QARS
SMARCA2	0.00032812	0.144991	0.569	0.486	1	Polif	SMARCA2
GPC4	0.000330121	0.0992595	0.401	0.308	1	Polif	GPC4
ENSGALG00000028573	0.000330244	0.0868835	0.168	0.107	1	Polif	ENSGALG00000028573
PSMB7	0.000331397	0.128048	0.446	0.355	1	Polif	PSMB7
ENSGALG00000049431	0.000333691	0.146168	0.424	0.338	1	Polif	ENSGALG00000049431
ENDOV	0.000333703	0.0687332	0.103	0.057	1	Polif	ENDOV
ENSGALG00000048034	0.000335417	0.109736	0.216	0.148	1	Polif	ENSGALG00000048034
SLF2	0.00033943	0.106062	0.296	0.216	1	Polif	SLF2
EPB41L3	0.000340438	0.0769321	0.128	0.076	1	Polif	EPB41L3
MAP3K4	0.000340775	0.150192	0.416	0.331	1	Polif	MAP3K4
RNF13	0.000347465	0.153346	0.519	0.435	1	Polif	RNF13
ADGRG61	0.000348913	0.203664	0.561	0.469	1	Polif	ADGRG6
GALNT18	0.000349049	0.0682261	0.241	0.166	1	Polif	GALNT18
PIK3R1	0.000349609	0.138636	0.271	0.197	1	Polif	PIK3R1
CASC4	0.000352001	0.0905555	0.278	0.198	1	Polif	CASC4
ENSGALG00000043243	0.000357209	0.157096	0.464	0.38	1	Polif	ENSGALG00000043243
RNF20	0.000357683	0.130254	0.378	0.297	1	Polif	RNF20
BRD3	0.000358978	0.105612	0.185	0.124	1	Polif	BRD3
VDAC2	0.000359968	0.116316	0.356	0.273	1	Polif	VDAC2
SELENOT	0.000361159	0.107226	0.283	0.204	1	Polif	SELENOT
ANKIB1	0.000362184	0.114091	0.526	0.43	1	Polif	ANKIB1
RPS24	0.000364078	0.0759076	0.967	0.933	1	Polif	RPS24
RERE	0.000364854	0.142244	0.521	0.436	1	Polif	RERE
MSL1	0.00037154	0.0950408	0.323	0.238	1	Polif	MSL1
ENSGALG00000007195	0.000372894	0.0511661	0.07	0.034	1	Polif	ENSGALG00000007195
GRN	0.000374315	0.123695	0.496	0.409	1	Polif	GRN
SSRP1	0.000377672	0.105561	0.221	0.153	1	Polif	SSRP1
TUBGCP4	0.000379344	0.086271	0.213	0.144	1	Polif	TUBGCP4
SETD3	0.000381515	0.105834	0.404	0.313	1	Polif	SETD3
USP37	0.000382573	0.103291	0.268	0.193	1	Polif	USP37
ZCCHC4	0.000386486	0.0903156	0.193	0.128	1	Polif	ZCCHC4
CBFB	0.000387362	0.0851546	0.301	0.214	1	Polif	CBFB
CFAP20DC	0.000389643	0.0909386	0.185	0.123	1	Polif	CFAP20DC
CMSS1	0.00040054	0.122495	0.323	0.242	1	Polif	CMSS1
MGME1	0.000402259	0.0669679	0.123	0.072	1	Polif	MGME1
GIPC2	0.000403944	0.0610209	0.06	0.028	1	Polif	GIPC2
MAP4K4	0.000404096	0.081245	0.784	0.706	1	Polif	MAP4K4
DACH2	0.000405977	0.055214	0.068	0.033	1	Polif	DACH2
KIAA1109	0.00040653	0.0983671	0.762	0.664	1	Polif	KIAA1109
ENSGALG00000048571	0.000409078	0.065146	0.108	0.061	1	Polif	ENSGALG00000048571
PMVK	0.000417215	0.0727149	0.221	0.15	1	Polif	PMVK
ASXL3	0.000422747	0.149659	0.496	0.405	1	Polif	ASXL3
FOXA2	0.000428328	0.115545	0.521	0.422	1	Polif	FOXA2
NONO	0.000429341	0.103051	0.18	0.12	1	Polif	NONO
ENSGALG00000046938	0.000429835	0.0977845	0.336	0.249	1	Polif	ENSGALG00000046938
CD99	0.000430946	0.115659	0.276	0.201	1	Polif	CD99
GSPT2	0.000435851	0.0796425	0.306	0.222	1	Polif	GSPT2
TRAM1L1	0.000436139	0.115366	0.346	0.263	1	Polif	TRAM1L1
ENSGALG00000029360	0.000438086	0.106961	0.298	0.219	1	Polif	ENSGALG00000029360
PSMA6	0.000438243	0.118781	0.348	0.266	1	Polif	PSMA6
PPP1R21	0.000439734	0.0969931	0.261	0.184	1	Polif	PPP1R21
WDR20	0.000440133	0.143811	0.491	0.414	1	Polif	WDR20
C1orf159	0.000441831	0.0954661	0.216	0.149	1	Polif	C1orf159
ENSGALG00000016236	0.00044525	0.118286	0.717	0.618	1	Polif	ENSGALG00000016236
MARCH5	0.000447588	0.10255	0.263	0.187	1	Polif	MARCH5
HEXD	0.000448209	0.0992138	0.231	0.16	1	Polif	HEXD
TXLNG	0.000451963	0.0659991	0.138	0.084	1	Polif	TXLNG
SLC6A15	0.000461241	0.0598473	0.068	0.033	1	Polif	SLC6A15
FNBP1L	0.000462958	0.0712348	0.792	0.716	1	Polif	FNBP1L
KANSL1L	0.000462982	0.0768216	0.414	0.317	1	Polif	KANSL1L
PRDX4	0.000463762	0.102629	0.291	0.212	1	Polif	PRDX4
APTX	0.000472691	0.0929087	0.18	0.119	1	Polif	APTX
CGNL1	0.00047629	0.108347	0.789	0.69	1	Polif	CGNL1
UCHL5	0.000478316	0.0710894	0.165	0.106	1	Polif	UCHL5
STRN3	0.00047935	0.135039	0.654	0.59	1	Polif	STRN3
TTC17	0.00047974	0.0984124	0.266	0.192	1	Polif	TTC17
PNISR	0.000482957	0.0553364	0.93	0.867	1	Polif	PNISR
SLC4A7	0.000485119	0.0770061	0.639	0.536	1	Polif	SLC4A7
PANK1	0.000487727	0.0668943	0.115	0.067	1	Polif	PANK1
MTCH2	0.000490488	0.0891911	0.226	0.156	1	Polif	MTCH2
ENSGALG00000050235	0.00049119	0.0892161	0.185	0.123	1	Polif	ENSGALG00000050235
ENSGALG00000003026	0.000494615	0.107301	0.236	0.166	1	Polif	ENSGALG00000003026
NDUFS5	0.000497171	0.131159	0.343	0.264	1	Polif	NDUFS5
ACTR1A	0.000497201	0.0975334	0.253	0.181	1	Polif	ACTR1A
CD320	0.000500606	0.0655081	0.09	0.049	1	Polif	CD320
ING3	0.000500784	0.112195	0.218	0.151	1	Polif	ING3
SRPRA	0.000504871	0.0909293	0.221	0.152	1	Polif	SRPRA
ENSGALG00000041179	0.000509621	0.103338	0.223	0.156	1	Polif	ENSGALG00000041179
GARNL3	0.000523586	0.0956655	0.398	0.307	1	Polif	GARNL3
DLST	0.00052501	0.0759922	0.143	0.089	1	Polif	DLST
ROMO1	0.000526282	0.145613	0.431	0.352	1	Polif	ROMO1
LAMTOR1	0.000527021	0.0601159	0.103	0.058	1	Polif	LAMTOR1
ENSGALG00000039659	0.00052832	0.0572688	0.073	0.037	1	Polif	ENSGALG00000039659
ARHGAP29	0.000528831	0.102475	0.398	0.309	1	Polif	ARHGAP29
ENSGALG00000044404	0.000530186	0.0542535	0.093	0.05	1	Polif	ENSGALG00000044404
CCDC14	0.000530914	0.0748808	0.133	0.081	1	Polif	CCDC14
AVL9	0.000531027	0.0902001	0.271	0.194	1	Polif	AVL9
RPL15	0.000536667	0.095355	0.932	0.897	1	Polif	RPL15
GTF2E2	0.000537446	0.0709076	0.133	0.081	1	Polif	GTF2E2
NUCB2	0.000538883	0.124374	0.411	0.33	1	Polif	NUCB2
RBM12	0.00054046	0.0836365	0.211	0.144	1	Polif	RBM12
RUVBL1	0.000545159	0.0880411	0.185	0.124	1	Polif	RUVBL1
MCM8	0.000547623	0.0663658	0.118	0.069	1	Polif	MCM8
PPM1G	0.000547801	0.0816507	0.153	0.097	1	Polif	PPM1G
UQCR10	0.000553117	0.109895	0.371	0.286	1	Polif	UQCR10
ENSGALG00000050005	0.000556022	0.0682463	0.095	0.053	1	Polif	ENSGALG00000050005
ADAMTS181	0.000556233	0.0790981	0.489	0.392	1	Polif	ADAMTS18
HOOK3	0.000557888	0.115963	0.546	0.451	1	Polif	HOOK3
SLIRP	0.000560044	0.107989	0.293	0.217	1	Polif	SLIRP
ENSGALG00000034288	0.000561737	0.0572688	0.075	0.038	1	Polif	ENSGALG00000034288
GPATCH4	0.000564883	0.128495	0.328	0.253	1	Polif	GPATCH4
GIT2	0.000570759	0.0843644	0.213	0.146	1	Polif	GIT2
RPL10A	0.000574499	0.0756737	0.915	0.852	1	Polif	RPL10A
RBFOX2	0.000575962	0.0697533	0.647	0.548	1	Polif	RBFOX2
TNS3	0.000576631	0.0977488	0.586	0.493	1	Polif	TNS3
XRCC4	0.000577064	0.13164	0.326	0.248	1	Polif	XRCC4
ITPA	0.00057758	0.0683772	0.11	0.064	1	Polif	ITPA
PNPO	0.000577967	0.0699165	0.125	0.075	1	Polif	PNPO
TCF20	0.000578605	0.104765	0.386	0.297	1	Polif	TCF20
C5H11orf74	0.000580014	0.0586562	0.07	0.035	1	Polif	C5H11orf74
OXCT1	0.000580489	0.100817	0.464	0.369	1	Polif	OXCT1
TNFRSF19	0.000583629	0.0980366	0.511	0.416	1	Polif	TNFRSF19
ENSGALG00000034354	0.000589914	0.080178	0.15	0.095	1	Polif	ENSGALG00000034354
UPF3B	0.000594157	0.101885	0.323	0.242	1	Polif	UPF3B
TMEM165	0.000594655	0.112295	0.18	0.121	1	Polif	TMEM165
DDX23	0.000596473	0.101123	0.211	0.146	1	Polif	DDX23
CCM2	0.000596763	0.0600733	0.078	0.04	1	Polif	CCM2
TRDMT1	0.000599695	0.0973847	0.278	0.203	1	Polif	TRDMT1
AAMP	0.000600666	0.0953809	0.17	0.113	1	Polif	AAMP
ZNF362	0.000608896	0.0850138	0.193	0.13	1	Polif	ZNF362
ST13P5	0.000609377	0.0908439	0.273	0.198	1	Polif	ST13P5
FBXL5	0.000610294	0.115896	0.336	0.26	1	Polif	FBXL5
M6PR	0.000613808	0.139763	0.356	0.278	1	Polif	M6PR
KCNJ6	0.000622053	0.117703	0.075	0.039	1	Polif	KCNJ6
SKP2	0.000622613	0.08994	0.211	0.145	1	Polif	SKP2
SCAI	0.000623658	0.0954439	0.271	0.196	1	Polif	SCAI
KCNC2	0.000625331	0.0874338	0.143	0.09	1	Polif	KCNC2
FN3KRP	0.000627003	0.0554612	0.08	0.042	1	Polif	FN3KRP
BPNT1	0.000629375	0.0504633	0.063	0.03	1	Polif	BPNT1
C1orf35	0.000631696	0.0824571	0.15	0.096	1	Polif	C1orf35
ENSGALG00000008597	0.000635887	0.0904036	0.241	0.171	1	Polif	ENSGALG00000008597
ENSGALG00000030810	0.000638891	0.10396	0.506	0.413	1	Polif	ENSGALG00000030810
PPIL1	0.000640073	0.0821649	0.223	0.155	1	Polif	PPIL1
PIK3C2A	0.000641962	0.0974986	0.526	0.426	1	Polif	PIK3C2A
POLR2I	0.000643936	0.0961166	0.195	0.133	1	Polif	POLR2I
ZFHX3	0.000645421	0.126183	0.481	0.394	1	Polif	ZFHX3
AP2A2	0.000647814	0.13409	0.464	0.379	1	Polif	AP2A2
ENSGALG00000016217	0.000648746	0.0611822	0.767	0.675	1	Polif	ENSGALG00000016217
ENSGALG00000030086	0.000655385	0.119117	0.321	0.245	1	Polif	ENSGALG00000030086
MARCHF7	0.000656383	0.124633	0.401	0.321	1	Polif	MARCHF7
CA9	0.00065914	0.0670406	0.128	0.077	1	Polif	CA9
ADGRA3	0.000668837	0.107844	0.208	0.142	1	Polif	ADGRA3
CCDC149	0.000674099	0.0852832	0.298	0.221	1	Polif	CCDC149
NMRK1	0.00067855	0.0825147	0.163	0.106	1	Polif	NMRK1
STT3A	0.000681484	0.131012	0.454	0.372	1	Polif	STT3A
NUP43	0.000682807	0.0788317	0.15	0.095	1	Polif	NUP43
SCAF11	0.000687855	0.118004	0.551	0.459	1	Polif	SCAF11
TEX2	0.000688561	0.0672671	0.123	0.074	1	Polif	TEX2
KDSR	0.00069183	0.0673811	0.123	0.074	1	Polif	KDSR
ENSGALG00000052055	0.000694279	0.105605	0.534	0.441	1	Polif	ENSGALG00000052055
PDCD6IP	0.000694577	0.0905041	0.393	0.303	1	Polif	PDCD6IP
CMPK1	0.000694836	0.0753872	0.113	0.067	1	Polif	CMPK1
COX18	0.000695922	0.0555873	0.1	0.057	1	Polif	COX18
BRD1	0.000696369	0.1001	0.667	0.568	1	Polif	BRD1
PHTF1	0.000696871	0.0988204	0.303	0.225	1	Polif	PHTF1
MAPKAPK5	0.000698665	0.0937946	0.228	0.161	1	Polif	MAPKAPK5
SPTLC1	0.000701869	0.0843354	0.363	0.275	1	Polif	SPTLC1
WNT5A	0.000702655	0.093539	0.201	0.138	1	Polif	WNT5A
IK	0.000704498	0.0937051	0.281	0.207	1	Polif	IK
MIPOL1	0.000704692	0.122103	0.576	0.49	1	Polif	MIPOL1
ARPC4	0.000708331	0.0930188	0.341	0.258	1	Polif	ARPC4
BBX	0.000713947	0.108863	0.536	0.451	1	Polif	BBX
ZNF143	0.000718593	0.0725832	0.348	0.26	1	Polif	ZNF143
HNRNPDL	0.000718848	0.106775	0.358	0.277	1	Polif	HNRNPDL
RAB14	0.000721166	0.110223	0.366	0.283	1	Polif	RAB14
LONP1	0.000722217	0.0866651	0.19	0.129	1	Polif	LONP1
TDP1	0.000722235	0.07646	0.17	0.112	1	Polif	TDP1
ABCG1	0.0007287	0.0858093	0.341	0.258	1	Polif	ABCG1
PRKCSH	0.000728726	0.11492	0.273	0.203	1	Polif	PRKCSH
CSTF1	0.000731017	0.0837041	0.143	0.09	1	Polif	CSTF1
ENSGALG00000008141	0.000732863	0.107424	0.333	0.253	1	Polif	ENSGALG00000008141
ATP6V0A2	0.000736442	0.116742	0.331	0.254	1	Polif	ATP6V0A2
NFATC3	0.000740563	0.0773147	0.401	0.305	1	Polif	NFATC3
FGFRL1	0.000741156	0.106734	0.378	0.296	1	Polif	FGFRL1
CLUH	0.000747171	0.0655617	0.216	0.148	1	Polif	CLUH
CACHD11	0.000747726	0.137924	0.474	0.39	1	Polif	CACHD1
DIAPH2	0.000748459	0.137627	0.521	0.436	1	Polif	DIAPH2
USP16	0.000749975	0.0950777	0.358	0.273	1	Polif	USP16
PEF1	0.00075459	0.0881413	0.16	0.105	1	Polif	PEF1
ENSGALG00000052511	0.00076448	0.0951191	0.19	0.13	1	Polif	ENSGALG00000052511
PRKCZ	0.000769844	0.0999948	0.18	0.122	1	Polif	PRKCZ
CHD9	0.000770289	0.151693	0.556	0.474	1	Polif	CHD9
HNRNPLL	0.000774818	0.0677544	0.358	0.265	1	Polif	HNRNPLL
WWC3	0.000776549	0.0863256	0.496	0.395	1	Polif	WWC3
MRPL24	0.000777496	0.0711768	0.175	0.116	1	Polif	MRPL24
MIPEP	0.000779707	0.0920997	0.441	0.343	1	Polif	MIPEP
CTR9	0.000789654	0.0990495	0.276	0.203	1	Polif	CTR9
RBM45	0.000792699	0.0780273	0.216	0.15	1	Polif	RBM45
CBR4	0.000796299	0.070398	0.118	0.071	1	Polif	CBR4
ENSGALG00000049095	0.000799153	0.163853	0.383	0.308	1	Polif	ENSGALG00000049095
USP22	0.000801206	0.086283	0.732	0.646	1	Polif	USP22
ENSGALG00000047410	0.000806993	0.107973	0.424	0.337	1	Polif	ENSGALG00000047410
TMC1	0.000809243	0.139309	0.175	0.119	1	Polif	TMC1
YTHDF2	0.000823828	0.109736	0.241	0.173	1	Polif	YTHDF2
ERP44	0.000825999	0.115718	0.338	0.262	1	Polif	ERP44
TBL2	0.000826332	0.0873746	0.17	0.113	1	Polif	TBL2
HESX1	0.000828932	0.0683882	0.123	0.075	1	Polif	HESX1
COQ9	0.000830573	0.0658894	0.138	0.086	1	Polif	COQ9
GSR	0.000838469	0.0945554	0.301	0.225	1	Polif	GSR
DNAJA4	0.00083897	0.0820693	0.306	0.229	1	Polif	DNAJA4
ENSGALG00000037932	0.000839744	0.078692	0.16	0.105	1	Polif	ENSGALG00000037932
NUFIP1	0.000841184	0.0792039	0.178	0.119	1	Polif	NUFIP1
ENSGALG00000017376	0.00084281	0.0752173	0.095	0.054	1	Polif	ENSGALG00000017376
ENSGALG00000032417	0.000844611	0.0657056	0.095	0.054	1	Polif	ENSGALG00000032417
FTO	0.000846673	0.103897	0.228	0.162	1	Polif	FTO
EPC2	0.000850717	0.0876809	0.218	0.153	1	Polif	EPC2
CAMSAP1	0.000851065	0.0752908	0.133	0.083	1	Polif	CAMSAP1
PAM	0.000851945	0.106223	0.544	0.446	1	Polif	PAM
SVBP	0.000856313	0.140278	0.524	0.442	1	Polif	SVBP
PTK2	0.000858184	0.0904491	0.607	0.522	1	Polif	PTK2
FBXO22	0.000860502	0.100507	0.223	0.159	1	Polif	FBXO22
CAMK2D	0.000862368	0.0711281	0.642	0.527	1	Polif	CAMK2D
ECSIT	0.000866266	0.0839199	0.18	0.122	1	Polif	ECSIT
SMURF2	0.000872308	0.098445	0.308	0.231	1	Polif	SMURF2
SDF2L1	0.000872644	0.0658191	0.09	0.05	1	Polif	SDF2L1
ENSGALG00000052659	0.000874524	0.0619077	0.108	0.063	1	Polif	ENSGALG00000052659
ORC2	0.000882877	0.0758329	0.128	0.079	1	Polif	ORC2
ATAD3A	0.000882908	0.0642139	0.17	0.112	1	Polif	ATAD3A
ENSGALG00000054506	0.000886415	0.0504464	0.088	0.048	1	Polif	ENSGALG00000054506
EFCAB7	0.000889898	0.0592464	0.088	0.048	1	Polif	EFCAB7
BGLAP	0.000891764	0.0657585	0.113	0.067	1	Polif	BGLAP
ENSGALG00000034264	0.000894207	0.0804893	0.125	0.077	1	Polif	ENSGALG00000034264
ENSGALG00000031167	0.000894569	0.0623337	0.188	0.126	1	Polif	ENSGALG00000031167
TCEA1	0.000895852	0.091826	0.223	0.158	1	Polif	TCEA1
NHP2	0.000898067	0.100421	0.195	0.135	1	Polif	NHP2
MLF2	0.000898346	0.0829605	0.188	0.128	1	Polif	MLF2
AP1G1	0.000901708	0.0978185	0.441	0.355	1	Polif	AP1G1
FAAH2	0.000904392	0.061607	0.125	0.076	1	Polif	FAAH2
KIAA0895L	0.000904854	0.0501448	0.075	0.039	1	Polif	KIAA0895L
SCLT1	0.000906321	0.051082	0.178	0.117	1	Polif	SCLT1
TARDBP	0.000907367	0.116305	0.411	0.327	1	Polif	TARDBP
LYN	0.000908222	0.0970888	0.419	0.329	1	Polif	LYN
RPL9	0.000908893	0.076953	0.917	0.865	1	Polif	RPL9
RTN4	0.00091599	0.068305	0.807	0.731	1	Polif	RTN4
UBE3A	0.000918362	0.0908234	0.351	0.269	1	Polif	UBE3A
SLC16A10	0.000927637	0.0880325	0.183	0.124	1	Polif	SLC16A10
PPWD1	0.000928162	0.102477	0.183	0.125	1	Polif	PPWD1
NFAT5	0.000936455	0.0689473	0.679	0.579	1	Polif	NFAT5
UBQLN4	0.000937994	0.0877677	0.226	0.16	1	Polif	UBQLN4
ENSGALG00000050127	0.000945953	0.0973012	0.368	0.284	1	Polif	ENSGALG00000050127
ORAOV1	0.000947601	0.090996	0.241	0.173	1	Polif	ORAOV1
ENSGALG00000012259	0.00094772	0.0682702	0.323	0.241	1	Polif	ENSGALG00000012259
PPIL2	0.000949592	0.0841755	0.376	0.291	1	Polif	PPIL2
IST1	0.000949803	0.0981812	0.238	0.172	1	Polif	IST1
GPN1	0.00095339	0.0768059	0.138	0.087	1	Polif	GPN1
ENSGALG00000054143	0.000955837	0.083741	0.246	0.177	1	Polif	ENSGALG00000054143
RBFA	0.000961426	0.0998784	0.105	0.062	1	Polif	RBFA
POLR2L	0.000962234	0.106734	0.223	0.158	1	Polif	POLR2L
ENSGALG00000009272	0.000964947	0.106454	0.419	0.333	1	Polif	ENSGALG00000009272
PARS2	0.000969221	0.0559211	0.063	0.031	1	Polif	PARS2
STARD8	0.00097103	0.0857937	0.198	0.136	1	Polif	STARD8
TCTN3	0.00097391	0.118771	0.371	0.294	1	Polif	TCTN3
ATXN2	0.000974927	0.116492	0.521	0.435	1	Polif	ATXN2
RFC2	0.000978622	0.0704914	0.085	0.047	1	Polif	RFC2
TMTC3	0.000979514	0.142158	0.338	0.269	1	Polif	TMTC3
FAM184A	0.000981123	0.0620075	0.083	0.045	1	Polif	FAM184A
YWHAZ	0.000981408	0.10409	0.642	0.53	1	Polif	YWHAZ
SAP130	0.000982791	0.123289	0.278	0.208	1	Polif	SAP130
HIPK1	0.000982898	0.0501015	0.09	0.05	1	Polif	HIPK1
CEP85L	0.000983281	0.0798097	0.193	0.132	1	Polif	CEP85L
ARRDC3	0.000986386	0.0928232	0.278	0.203	1	Polif	ARRDC3
PLAA	0.000988023	0.0897805	0.195	0.135	1	Polif	PLAA
OSBPL3	0.000989878	0.0834319	0.19	0.129	1	Polif	OSBPL3
WASH1	0.000993805	0.102707	0.211	0.149	1	Polif	WASH1
ELF1	0.000996607	0.0669754	0.81	0.726	1	Polif	ELF1
TTC3	0.00100108	0.0992	0.551	0.449	1	Polif	TTC3
RFX3	0.00100549	0.0555644	0.308	0.229	1	Polif	RFX3
SLMAP	0.00100936	0.0848021	0.504	0.413	1	Polif	SLMAP
CHGB	0.00101004	0.0654529	0.108	0.064	1	Polif	CHGB
CHTF18	0.00101271	0.0514722	0.1	0.058	1	Polif	CHTF18
CHCHD3	0.00101529	0.115422	0.426	0.343	1	Polif	CHCHD3
SYT1	0.00101543	0.0621182	0.095	0.054	1	Polif	SYT1
SPTBN1	0.00101837	0.0602973	0.845	0.746	1	Polif	SPTBN1
RRP15	0.00101983	0.0650748	0.135	0.085	1	Polif	RRP15
ENSGALG00000016495	0.00102126	0.110316	0.411	0.324	1	Polif	ENSGALG00000016495
DLG5	0.00102419	0.100993	0.444	0.353	1	Polif	DLG5
ENSGALG00000028489	0.00103711	0.0928407	0.223	0.159	1	Polif	ENSGALG00000028489
SHPRH	0.00104356	0.123064	0.231	0.169	1	Polif	SHPRH
FBXO7	0.00104758	0.0761719	0.168	0.111	1	Polif	FBXO7
RBM18	0.00105106	0.0613683	0.088	0.049	1	Polif	RBM18
TOX2	0.00105335	0.0797391	0.431	0.337	1	Polif	TOX2
CRYM	0.00106017	0.0673376	0.128	0.079	1	Polif	CRYM
SAR1A	0.00106262	0.108497	0.283	0.213	1	Polif	SAR1A
TFAM	0.00106605	0.0829424	0.165	0.11	1	Polif	TFAM
PHTF2	0.00106719	0.101387	0.541	0.448	1	Polif	PHTF2
TOGARAM1	0.00106755	0.0845441	0.201	0.139	1	Polif	TOGARAM1
NPTN	0.00106921	0.0992279	0.406	0.321	1	Polif	NPTN
SFTPC1	0.00106947	0.0733565	0.977	0.947	1	Polif	SFTPC
KCTD2	0.00107243	0.0678142	0.138	0.087	1	Polif	KCTD2
VPS13A	0.00107805	0.120991	0.561	0.475	1	Polif	VPS13A
STAG3	0.00107859	0.100243	0.516	0.418	1	Polif	STAG3
PPP3CB	0.0010794	0.0783808	0.501	0.4	1	Polif	PPP3CB
ENSGALG00000042254	0.00108092	0.0823049	0.246	0.177	1	Polif	ENSGALG00000042254
LRP4	0.00108323	0.123542	0.348	0.272	1	Polif	LRP4
NDUFB6	0.00108349	0.0942477	0.253	0.184	1	Polif	NDUFB6
SOX11	0.00108463	0.103579	0.251	0.184	1	Polif	SOX11
MRPS33	0.00109702	0.083852	0.14	0.09	1	Polif	MRPS33
ENSGALG00000052199	0.00110954	0.0876463	0.12	0.075	1	Polif	ENSGALG00000052199
DIP2A	0.00111226	0.0891805	0.589	0.498	1	Polif	DIP2A
FKBP3	0.00112004	0.1132	0.298	0.228	1	Polif	FKBP3
TIPRL	0.00112271	0.0574566	0.095	0.055	1	Polif	TIPRL
XRCC5	0.00112388	0.107571	0.333	0.259	1	Polif	XRCC5
NDUFV1	0.00113069	0.12681	0.261	0.195	1	Polif	NDUFV1
RNF165	0.0011353	0.0671656	0.093	0.053	1	Polif	RNF165
KPNA1	0.00114896	0.0771549	0.346	0.263	1	Polif	KPNA1
FZR1	0.00115042	0.0526378	0.075	0.04	1	Polif	FZR1
TEX10	0.00115443	0.109216	0.519	0.425	1	Polif	TEX10
ENSGALG00000012591	0.0011554	0.114045	0.398	0.321	1	Polif	ENSGALG00000012591
ZNF236	0.00115662	0.133984	0.343	0.274	1	Polif	ZNF236
AATF	0.00116687	0.0648606	0.143	0.091	1	Polif	AATF
PGP	0.0011678	0.0651826	0.133	0.084	1	Polif	PGP
ENSGALG00000054505	0.00116785	0.0774113	0.246	0.177	1	Polif	ENSGALG00000054505
POU2F1	0.00116935	0.111237	0.321	0.25	1	Polif	POU2F1
UQCR11	0.00117026	0.118231	0.208	0.149	1	Polif	UQCR11
FBN3	0.00117554	0.126463	0.459	0.382	1	Polif	FBN3
PLPPR1	0.00117869	0.0865466	0.321	0.243	1	Polif	PLPPR1
MCM6	0.00118191	0.0810112	0.18	0.122	1	Polif	MCM6
CDK14	0.00119106	0.0748657	0.431	0.336	1	Polif	CDK14
ENAH	0.00119681	0.108276	0.564	0.473	1	Polif	ENAH
PPIH	0.00120138	0.0750499	0.14	0.09	1	Polif	PPIH
CYB5R2	0.00121035	0.107457	0.211	0.15	1	Polif	CYB5R2
DDX42	0.0012128	0.103888	0.306	0.232	1	Polif	DDX42
TGFB1	0.00121929	0.122371	0.516	0.444	1	Polif	TGFB1
EIF4A2	0.00122211	0.0511097	0.815	0.732	1	Polif	EIF4A2
ENSGALG00000053177	0.00122396	0.125954	0.16	0.109	1	Polif	ENSGALG00000053177
UTP6	0.00122616	0.0817883	0.221	0.157	1	Polif	UTP6
RPL3	0.00123855	0.0527892	0.85	0.739	1	Polif	RPL3
TBC1D7	0.00124162	0.0592752	0.098	0.057	1	Polif	TBC1D7
MLEC	0.00124821	0.0843785	0.183	0.125	1	Polif	MLEC
DIEXF	0.00125484	0.0754107	0.18	0.123	1	Polif	DIEXF
NMT1	0.00125631	0.108568	0.188	0.131	1	Polif	NMT1
ENSGALG00000036935	0.00125955	0.126722	0.233	0.173	1	Polif	ENSGALG00000036935
TMBIM6	0.00126864	0.0860364	0.446	0.357	1	Polif	TMBIM6
ENSGALG00000004509	0.00127146	0.0857483	0.729	0.642	1	Polif	ENSGALG00000004509
GLT1D1	0.00128597	0.0953258	0.233	0.169	1	Polif	GLT1D1
COX6A1	0.00128873	0.134742	0.747	0.659	1	Polif	COX6A1
DYRK1A	0.00129066	0.131036	0.343	0.273	1	Polif	DYRK1A
RAB39B	0.00129791	0.0957123	0.293	0.221	1	Polif	RAB39B
AHSA2	0.00131192	0.0792675	0.231	0.164	1	Polif	AHSA2
MTG1	0.00131889	0.0938519	0.311	0.236	1	Polif	MTG1
EHMT1	0.00132057	0.101359	0.564	0.477	1	Polif	EHMT1
LIAS	0.00132104	0.0653997	0.13	0.082	1	Polif	LIAS
PPP3R1	0.00132193	0.0946293	0.226	0.162	1	Polif	PPP3R1
TMEM241	0.00132778	0.110325	0.414	0.333	1	Polif	TMEM241
CNIH4	0.001328	0.0510282	0.088	0.049	1	Polif	CNIH4
QKI	0.00133832	0.077078	0.772	0.674	1	Polif	QKI
LMBR1	0.00133964	0.138214	0.371	0.297	1	Polif	LMBR1
NDUFA6	0.00134025	0.101054	0.198	0.139	1	Polif	NDUFA6
SEC31A	0.00134231	0.102534	0.464	0.378	1	Polif	SEC31A
GNAQ	0.0013435	0.0889228	0.363	0.281	1	Polif	GNAQ
HIBCH	0.00134554	0.110087	0.281	0.213	1	Polif	HIBCH
CPLANE1	0.00134561	0.107685	0.419	0.343	1	Polif	CPLANE1
SMAD5	0.00135186	0.103958	0.236	0.172	1	Polif	SMAD5
UBAP2L	0.00135316	0.0724954	0.145	0.094	1	Polif	UBAP2L
CC2D2A	0.00136292	0.0814617	0.241	0.173	1	Polif	CC2D2A
NPM1	0.00136321	0.105225	0.887	0.862	1	Polif	NPM1
GALNT7	0.00136988	0.0982993	0.564	0.473	1	Polif	GALNT7
AVEN	0.00137216	0.118974	0.291	0.22	1	Polif	AVEN
MRPL12	0.0013756	0.113125	0.155	0.104	1	Polif	MRPL12
ENSGALG00000007882	0.0013834	0.0610716	0.108	0.065	1	Polif	ENSGALG00000007882
ENSGALG00000013943	0.00140212	0.0939567	0.459	0.374	1	Polif	ENSGALG00000013943
ACVR2B	0.00140884	0.10698	0.17	0.116	1	Polif	ACVR2B
NAA35	0.0014134	0.101624	0.378	0.299	1	Polif	NAA35
CNOT7	0.00141351	0.13504	0.386	0.313	1	Polif	CNOT7
MRPL44	0.00141939	0.0972942	0.228	0.165	1	Polif	MRPL44
COPA	0.00142799	0.0936544	0.326	0.25	1	Polif	COPA
BCAS2	0.00143321	0.0729648	0.158	0.105	1	Polif	BCAS2
SKIV2L2	0.00143582	0.101537	0.208	0.149	1	Polif	SKIV2L2
ENSGALG00000002042	0.00144294	0.127624	0.386	0.312	1	Polif	ENSGALG00000002042
AAAS	0.00145074	0.063561	0.125	0.078	1	Polif	AAAS
APLP2	0.00145955	0.0850943	0.764	0.688	1	Polif	APLP2
LYRM9	0.00146136	0.0722769	0.175	0.119	1	Polif	LYRM9
RAF1	0.00146163	0.118741	0.338	0.264	1	Polif	RAF1
ZMYND11	0.00146877	0.110802	0.674	0.596	1	Polif	ZMYND11
ZFP36L2	0.00147233	0.0505741	0.073	0.039	1	Polif	ZFP36L2
UBP1	0.00147373	0.106579	0.426	0.344	1	Polif	UBP1
GFM1	0.00149984	0.0939225	0.198	0.139	1	Polif	GFM1
ENSGALG00000005464	0.00151031	0.0992518	0.253	0.188	1	Polif	ENSGALG00000005464
ARFGEF2	0.00151155	0.103362	0.281	0.212	1	Polif	ARFGEF2
SMURF1	0.00151291	0.0817009	0.268	0.199	1	Polif	SMURF1
ENSGALG000000103161	0.00151396	0.063886	0.89	0.828	1	Polif	ENSGALG00000010316
ENSGALG00000003235	0.00151462	0.134488	0.381	0.312	1	Polif	ENSGALG00000003235
ZBTB44	0.00152293	0.0517801	0.073	0.039	1	Polif	ZBTB44
E2F6	0.00152874	0.0867585	0.19	0.133	1	Polif	E2F6
WARS1	0.00152946	0.0565122	0.153	0.1	1	Polif	WARS1
EI24	0.00153336	0.0781591	0.168	0.114	1	Polif	EI24
ENSGALG00000054443	0.00154284	0.0695671	0.576	0.479	1	Polif	ENSGALG00000054443
TTC1	0.00155044	0.100569	0.206	0.146	1	Polif	TTC1
DPP9	0.00155394	0.0619169	0.128	0.081	1	Polif	DPP9
THSD4	0.00155468	0.156411	0.504	0.432	1	Polif	THSD4
TEF	0.00156451	0.0680423	0.13	0.083	1	Polif	TEF
SEC61B	0.00156543	0.124843	0.323	0.25	1	Polif	SEC61B
MEX3A	0.00156606	0.1276	0.371	0.303	1	Polif	MEX3A
NWD1	0.00156742	0.0618045	0.108	0.065	1	Polif	NWD1
TBP	0.00157249	0.0550789	0.103	0.061	1	Polif	TBP
ZNF639	0.00157321	0.0557672	0.095	0.055	1	Polif	ZNF639
ALKBH1	0.00158756	0.0952142	0.231	0.168	1	Polif	ALKBH1
ENSGALG00000051775	0.00158806	0.0534096	0.068	0.035	1	Polif	ENSGALG00000051775
ENSGALG00000001028	0.0015883	0.0708568	0.409	0.32	1	Polif	ENSGALG00000001028
NEO1	0.00159633	0.0562984	0.784	0.692	1	Polif	NEO1
UBE2I	0.00159916	0.0703884	0.17	0.115	1	Polif	UBE2I
CCNC	0.00161358	0.0889295	0.238	0.174	1	Polif	CCNC
ENSGALG00000034725	0.00162246	0.128711	0.469	0.395	1	Polif	ENSGALG00000034725
AKAP9	0.0016266	0.120236	0.842	0.78	1	Polif	AKAP9
FTH1	0.00164057	0.129289	0.722	0.657	1	Polif	FTH1
DENND1B	0.00164255	0.0971438	0.416	0.337	1	Polif	DENND1B
ETV11	0.00164482	0.0649137	0.383	0.299	1	Polif	ETV1
JMJD8	0.00165802	0.0777604	0.158	0.106	1	Polif	JMJD8
EGF1	0.00166344	0.115525	0.536	0.442	1	Polif	EGF
LUC7L3	0.00166543	0.06974	0.802	0.718	1	Polif	LUC7L3
CASP3	0.00167012	0.0671991	0.18	0.123	1	Polif	CASP3
RAD9A	0.00168038	0.069904	0.143	0.093	1	Polif	RAD9A
TAF6L	0.0016891	0.0610837	0.118	0.073	1	Polif	TAF6L
PLEKHM3	0.00169166	0.0870679	0.251	0.185	1	Polif	PLEKHM3
HEXIM1	0.00171598	0.067701	0.356	0.275	1	Polif	HEXIM1
ATP13A3	0.00171617	0.0825345	0.479	0.386	1	Polif	ATP13A3
THOP1	0.00171628	0.0636776	0.11	0.067	1	Polif	THOP1
ETV5	0.00171795	0.0688639	0.148	0.097	1	Polif	ETV5
ZBTB21	0.00171834	0.0670716	0.143	0.093	1	Polif	ZBTB21
LUC7L	0.00171992	0.0793162	0.574	0.489	1	Polif	LUC7L
UPF2	0.00172644	0.0972761	0.596	0.503	1	Polif	UPF2
OTUD4	0.00173045	0.0702235	0.213	0.151	1	Polif	OTUD4
ENSGALG00000044064	0.00175253	0.0702382	0.251	0.182	1	Polif	ENSGALG00000044064
DENND2B	0.00175609	0.10648	0.323	0.253	1	Polif	DENND2B
TFDP1	0.00175649	0.0841922	0.326	0.248	1	Polif	TFDP1
NCBP2	0.0017738	0.0895794	0.223	0.161	1	Polif	NCBP2
EPB41L1	0.00177596	0.0856972	0.19	0.133	1	Polif	EPB41L1
NCOA1	0.00177673	0.0967015	0.589	0.498	1	Polif	NCOA1
SURF6	0.00177696	0.08933	0.143	0.094	1	Polif	SURF6
CDC26	0.00177906	0.0693301	0.118	0.073	1	Polif	CDC26
ENSGALG00000010226	0.00179532	0.0535779	0.083	0.046	1	Polif	ENSGALG00000010226
EIF1AX	0.00180192	0.109064	0.326	0.256	1	Polif	EIF1AX
KIN	0.00180769	0.0576385	0.108	0.065	1	Polif	KIN
SLC25A12	0.00181253	0.121253	0.253	0.192	1	Polif	SLC25A12
INIP	0.00181402	0.0897447	0.153	0.103	1	Polif	INIP
ZC3H7A	0.00181801	0.113496	0.441	0.36	1	Polif	ZC3H7A
RNF145	0.00181921	0.110573	0.306	0.239	1	Polif	RNF145
SPAG9	0.00182543	0.100845	0.556	0.473	1	Polif	SPAG9
EIF4G3	0.00182818	0.112758	0.441	0.366	1	Polif	EIF4G3
DGKB	0.00183078	0.0507157	0.103	0.061	1	Polif	DGKB
COMMD10	0.00183347	0.0671642	0.336	0.255	1	Polif	COMMD10
NAT10	0.00183674	0.0964394	0.213	0.153	1	Polif	NAT10
ZMYM3	0.00183693	0.0517958	0.088	0.05	1	Polif	ZMYM3
NDUFB3	0.00183877	0.108301	0.258	0.195	1	Polif	NDUFB3
TUT4	0.00184665	0.131372	0.391	0.324	1	Polif	TUT4
ATP6V0C	0.00186783	0.103474	0.321	0.248	1	Polif	ATP6V0C
ARMC8	0.00189573	0.0897866	0.411	0.327	1	Polif	ARMC8
ENSGALG00000053225	0.0018973	0.0851506	0.236	0.172	1	Polif	ENSGALG00000053225
AEBP2	0.00191048	0.102406	0.366	0.284	1	Polif	AEBP2
JAM21	0.00191121	0.14207	0.484	0.407	1	Polif	JAM2
SLC35B3	0.00191816	0.0757105	0.243	0.177	1	Polif	SLC35B3
YARS	0.00193512	0.0601004	0.138	0.089	1	Polif	YARS
GATAD2A	0.00194728	0.0848186	0.343	0.266	1	Polif	GATAD2A
CDK5	0.00195277	0.10566	0.353	0.28	1	Polif	CDK5
DYX1C1	0.00195296	0.108291	0.251	0.189	1	Polif	DYX1C1
RBMS1	0.00196535	0.0873999	0.634	0.53	1	Polif	RBMS1
RBPJ	0.00196995	0.098519	0.236	0.172	1	Polif	RBPJ
CD164	0.00198601	0.0810755	0.246	0.18	1	Polif	CD164
WDFY3	0.00198612	0.107081	0.81	0.745	1	Polif	WDFY3
SPG7	0.00199995	0.0813519	0.236	0.172	1	Polif	SPG7
GPATCH1	0.00201187	0.0970372	0.306	0.234	1	Polif	GPATCH1
TMEM184C	0.00201189	0.0792113	0.168	0.115	1	Polif	TMEM184C
SDHC	0.00201979	0.0598568	0.303	0.228	1	Polif	SDHC
RASAL2	0.0020285	0.0799332	0.835	0.746	1	Polif	RASAL2
MAPK4	0.0020286	0.0719609	0.491	0.396	1	Polif	MAPK4
PPP4R1	0.00203358	0.122099	0.459	0.38	1	Polif	PPP4R1
CCT2	0.00203428	0.12324	0.278	0.217	1	Polif	CCT2
LHFPL6	0.00203524	0.069688	0.185	0.128	1	Polif	LHFPL6
PARP1	0.00203545	0.115853	0.331	0.263	1	Polif	PARP1
ENSGALG00000039924	0.00203751	0.128748	0.414	0.339	1	Polif	ENSGALG00000039924
LNX2	0.00204047	0.101959	0.406	0.328	1	Polif	LNX2
RARB	0.00204058	0.0574124	0.496	0.408	1	Polif	RARB
GFPT1	0.00205437	0.0985558	0.311	0.241	1	Polif	GFPT1
DESI2	0.00205502	0.0942694	0.206	0.147	1	Polif	DESI2
SUMO1	0.00205591	0.0798626	0.246	0.181	1	Polif	SUMO1
CYCS	0.00206358	0.0825147	0.195	0.138	1	Polif	CYCS
ACP2	0.00206358	0.074961	0.155	0.104	1	Polif	ACP2
MSTO1	0.00206618	0.0635132	0.168	0.114	1	Polif	MSTO1
CCT6A	0.00207322	0.0862534	0.256	0.188	1	Polif	CCT6A
CAAP1	0.00208669	0.0672529	0.143	0.094	1	Polif	CAAP1
PIAS2	0.00208871	0.0791479	0.223	0.161	1	Polif	PIAS2
RBM12B	0.00209317	0.0782931	0.158	0.107	1	Polif	RBM12B
DCAF12L2	0.00209519	0.0702588	0.133	0.085	1	Polif	DCAF12L2
MKKS	0.00210317	0.062736	0.135	0.088	1	Polif	MKKS
RPL22	0.00210322	0.070236	0.885	0.821	1	Polif	RPL22
ENSGALG00000002499	0.00212111	0.104614	0.341	0.268	1	Polif	ENSGALG00000002499
ATP5C1	0.00213424	0.11105	0.336	0.264	1	Polif	ATP5C1
TCOF1	0.00213532	0.120566	0.386	0.316	1	Polif	TCOF1
LRPAP1	0.00213599	0.130358	0.283	0.222	1	Polif	LRPAP1
CCDC12	0.00214003	0.108969	0.393	0.32	1	Polif	CCDC12
TIMM10	0.00214269	0.117878	0.376	0.301	1	Polif	TIMM10
RBM34	0.00214554	0.0988302	0.188	0.133	1	Polif	RBM34
WRN	0.00216396	0.0844989	0.286	0.216	1	Polif	WRN
CKAP4	0.00217207	0.0649855	0.17	0.116	1	Polif	CKAP4
LAMTOR2	0.00217254	0.112225	0.501	0.424	1	Polif	LAMTOR2
MYO5A	0.00218009	0.0935183	0.406	0.329	1	Polif	MYO5A
GNL2	0.00219902	0.0897973	0.213	0.153	1	Polif	GNL2
TANC1	0.0021996	0.11319	0.469	0.385	1	Polif	TANC1
USP45	0.00220315	0.128552	0.381	0.316	1	Polif	USP45
GTF2A1	0.00220878	0.0723016	0.203	0.144	1	Polif	GTF2A1
FAM122A	0.00221562	0.0835263	0.326	0.252	1	Polif	FAM122A
SLC38A1	0.00221975	0.0972953	0.431	0.352	1	Polif	SLC38A1
MAPK8IP3	0.00222217	0.0818882	0.446	0.364	1	Polif	MAPK8IP3
NELFB	0.00223107	0.0683989	0.138	0.09	1	Polif	NELFB
LYPLA1	0.00223906	0.091514	0.233	0.172	1	Polif	LYPLA1
CCDC43	0.00224254	0.0883512	0.211	0.151	1	Polif	CCDC43
MSH3	0.00225251	0.128295	0.466	0.388	1	Polif	MSH3
NEK1	0.00225558	0.104412	0.301	0.23	1	Polif	NEK1
CDK10	0.00225677	0.0506327	0.098	0.058	1	Polif	CDK10
NUP188	0.00226117	0.0635224	0.165	0.112	1	Polif	NUP188
GRID1	0.00226327	0.0881699	0.306	0.236	1	Polif	GRID1
EXTL3	0.00226853	0.0619344	0.158	0.106	1	Polif	EXTL3
SYNPO2	0.00227433	0.0523309	0.118	0.074	1	Polif	SYNPO2
NCBP1	0.0022844	0.0737597	0.221	0.159	1	Polif	NCBP1
PAXIP1	0.00228548	0.083305	0.231	0.169	1	Polif	PAXIP1
ENSGALG000000506171	0.00228735	0.112913	0.471	0.388	1	Polif	ENSGALG00000050617
ARF4	0.00228965	0.0879282	0.281	0.215	1	Polif	ARF4
ENSGALG00000054599	0.00229498	0.0781575	0.18	0.126	1	Polif	ENSGALG00000054599
C11H16orf70	0.00231351	0.0760926	0.188	0.132	1	Polif	C11H16orf70
RGS17	0.00232933	0.0508947	0.093	0.055	1	Polif	RGS17
SNUPN	0.00233443	0.0526495	0.103	0.062	1	Polif	SNUPN
ENSGALG00000038222	0.00234131	0.0816616	0.311	0.239	1	Polif	ENSGALG00000038222
MVD	0.00234444	0.0564103	0.07	0.038	1	Polif	MVD
BRMS1L	0.00236044	0.0778953	0.165	0.114	1	Polif	BRMS1L
CACYBP	0.00236435	0.0647075	0.113	0.07	1	Polif	CACYBP
LYAR	0.00238199	0.0951905	0.203	0.146	1	Polif	LYAR
MORC2	0.00238576	0.0945038	0.311	0.241	1	Polif	MORC2
ENSGALG00000000996	0.00239703	0.0971013	0.341	0.267	1	Polif	ENSGALG00000000996
FBXW7	0.00239742	0.0932941	0.316	0.244	1	Polif	FBXW7
POMP	0.00240659	0.101712	0.203	0.147	1	Polif	POMP
MAPK14	0.00241583	0.0842512	0.221	0.16	1	Polif	MAPK14
DNAJC3	0.00241976	0.0886108	0.607	0.5	1	Polif	DNAJC3
RPP40	0.00242234	0.0729243	0.115	0.073	1	Polif	RPP40
RAB12	0.0024409	0.0851546	0.288	0.221	1	Polif	RAB12
PPIP5K1	0.00244795	0.0864419	0.148	0.1	1	Polif	PPIP5K1
ENSGALG00000032057	0.00245108	0.0517143	0.093	0.055	1	Polif	ENSGALG00000032057
TMEM209	0.00247469	0.0650125	0.118	0.075	1	Polif	TMEM209
RBM6	0.00247671	0.0999552	0.281	0.216	1	Polif	RBM6
RSL24D1	0.00248618	0.101484	0.246	0.185	1	Polif	RSL24D1
IDE	0.0025119	0.0733998	0.391	0.311	1	Polif	IDE
NTAN1	0.00252149	0.0819286	0.178	0.124	1	Polif	NTAN1
DNAJA1	0.00252753	0.0687691	0.203	0.145	1	Polif	DNAJA1
RALB	0.0025451	0.0796591	0.211	0.151	1	Polif	RALB
ENSGALG00000045898	0.00254863	0.0821442	0.153	0.104	1	Polif	ENSGALG00000045898
ENSGALG00000041778	0.00255009	0.0571305	0.113	0.07	1	Polif	ENSGALG00000041778
MPPED1	0.00255636	0.0669242	0.266	0.198	1	Polif	MPPED1
METTL8	0.00256192	0.082351	0.198	0.142	1	Polif	METTL8
CIAO2B	0.00256434	0.0548351	0.098	0.059	1	Polif	CIAO2B
MFAP1	0.00257118	0.0510282	0.083	0.047	1	Polif	MFAP1
ARL4A	0.0025828	0.0617019	0.105	0.065	1	Polif	ARL4A
CTDP1	0.00258481	0.0878521	0.373	0.298	1	Polif	CTDP1
CYRIB	0.00258874	0.0909336	0.391	0.31	1	Polif	CYRIB
FRYL	0.00258935	0.0939786	0.591	0.515	1	Polif	FRYL
KRIT1	0.00262169	0.119133	0.243	0.185	1	Polif	KRIT1
ELOVL5	0.00262262	0.0531527	0.148	0.098	1	Polif	ELOVL5
DTWD1	0.00263046	0.0569409	0.093	0.055	1	Polif	DTWD1
SNX29	0.00263383	0.119346	0.456	0.379	1	Polif	SNX29
COX20	0.00264735	0.0609833	0.118	0.075	1	Polif	COX20
ROR11	0.00266203	0.137519	0.469	0.397	1	Polif	ROR1
ENSGALG00000054106	0.00267586	0.0712513	0.163	0.112	1	Polif	ENSGALG00000054106
EPN2	0.00267803	0.0858895	0.368	0.294	1	Polif	EPN2
GRPEL1	0.00267946	0.0553964	0.063	0.033	1	Polif	GRPEL1
ENSGALG00000052647	0.00268631	0.0528156	0.095	0.057	1	Polif	ENSGALG00000052647
ENSGALG00000002043	0.00268658	0.0736547	0.193	0.137	1	Polif	ENSGALG00000002043
ENSGALG00000002439	0.00269303	0.0861677	0.363	0.288	1	Polif	ENSGALG00000002439
ENSGALG00000004908	0.00270329	0.0584792	0.218	0.156	1	Polif	ENSGALG00000004908
DPY30	0.00270472	0.0575062	0.075	0.042	1	Polif	DPY30
ANP32E	0.00270687	0.0896998	0.193	0.138	1	Polif	ANP32E
KLHDC4	0.00271293	0.0643594	0.241	0.176	1	Polif	KLHDC4
NFU1	0.002718	0.0664195	0.185	0.13	1	Polif	NFU1
CDC73	0.00272795	0.0900587	0.576	0.489	1	Polif	CDC73
TNKS	0.00273563	0.108146	0.436	0.359	1	Polif	TNKS
SLC25A5	0.00274534	0.0861966	0.286	0.218	1	Polif	SLC25A5
PPFIA1	0.00275652	0.0981864	0.311	0.241	1	Polif	PPFIA1
TRIM33	0.00277359	0.0680736	0.16	0.11	1	Polif	TRIM33
ENSGALG00000050007	0.00277965	0.0539165	0.083	0.048	1	Polif	ENSGALG00000050007
TSNAX	0.00278197	0.0526437	0.085	0.05	1	Polif	TSNAX
PSMC6	0.0027925	0.0933629	0.238	0.178	1	Polif	PSMC6
ENSGALG00000005181	0.00279384	0.0833958	0.363	0.289	1	Polif	ENSGALG00000005181
NSRP1	0.00280124	0.0783942	0.241	0.178	1	Polif	NSRP1
PSMB1	0.00280147	0.0890741	0.236	0.175	1	Polif	PSMB1
PANK4	0.00280773	0.0762178	0.185	0.131	1	Polif	PANK4
CCDC18	0.00281337	0.0577278	0.211	0.149	1	Polif	CCDC18
SSB	0.00281698	0.112131	0.366	0.296	1	Polif	SSB
RTFDC1	0.0028286	0.0743081	0.296	0.225	1	Polif	RTFDC1
ZNF451	0.0028315	0.101729	0.303	0.237	1	Polif	ZNF451
MRPS30	0.0028713	0.0719743	0.12	0.077	1	Polif	MRPS30
DOHH	0.00287212	0.0549034	0.108	0.067	1	Polif	DOHH
ENSGALG00000000071	0.00287429	0.0621154	0.098	0.059	1	Polif	ENSGALG00000000071
ENSGALG00000046960	0.00289076	0.0790333	0.211	0.153	1	Polif	ENSGALG00000046960
ERGIC1	0.00289179	0.0848396	0.318	0.248	1	Polif	ERGIC1
SDHB	0.00290128	0.0730637	0.208	0.15	1	Polif	SDHB
MESDC2	0.00290152	0.0637717	0.198	0.141	1	Polif	MESDC2
CCNY1	0.00292456	0.0625654	0.461	0.369	1	Polif	CCNY
MAP2K2	0.00292793	0.0619169	0.125	0.081	1	Polif	MAP2K2
TNFAIP8	0.00294446	0.0555333	0.123	0.079	1	Polif	TNFAIP8
CAPZA1	0.00294561	0.0809041	0.221	0.161	1	Polif	CAPZA1
KCTD15	0.00294835	0.0728096	0.148	0.099	1	Polif	KCTD15
MED19	0.0029566	0.059571	0.088	0.052	1	Polif	MED19
CACNA1H	0.00297369	0.0868033	0.125	0.082	1	Polif	CACNA1H
MICU2	0.00298669	0.06691	0.554	0.463	1	Polif	MICU2
RNF111	0.00300038	0.099189	0.404	0.33	1	Polif	RNF111
TLK1	0.00302092	0.0575841	0.496	0.403	1	Polif	TLK1
ANP32B	0.00303539	0.0844936	0.263	0.2	1	Polif	ANP32B
PRKCE	0.00312877	0.099511	0.261	0.196	1	Polif	PRKCE
ACTR6	0.00314109	0.0716515	0.178	0.125	1	Polif	ACTR6
MKRN2	0.0031654	0.0799253	0.133	0.088	1	Polif	MKRN2
DDX51	0.00317507	0.0522303	0.1	0.061	1	Polif	DDX51
WASL	0.00317697	0.0954395	0.321	0.253	1	Polif	WASL
KCTD8	0.00317741	0.0691508	0.15	0.102	1	Polif	KCTD8
SETD5	0.00318946	0.0803334	0.519	0.434	1	Polif	SETD5
PAFAH1B2	0.00319703	0.0752517	0.368	0.291	1	Polif	PAFAH1B2
NT5C2	0.00320219	0.10713	0.278	0.216	1	Polif	NT5C2
POFUT1	0.00320305	0.0907843	0.175	0.125	1	Polif	POFUT1
REXO5	0.00321455	0.0711171	0.198	0.141	1	Polif	REXO5
SARS	0.00322614	0.0994098	0.253	0.192	1	Polif	SARS
CTDSPL	0.0032419	0.0659694	0.667	0.586	1	Polif	CTDSPL
NKAPL	0.00324671	0.0755822	0.19	0.136	1	Polif	NKAPL
UBL5	0.00325658	0.135647	0.346	0.283	1	Polif	UBL5
LATS1	0.00325758	0.0742347	0.173	0.121	1	Polif	LATS1
FSTL1	0.00326731	0.0601663	0.296	0.224	1	Polif	FSTL1
MDFIC	0.00329057	0.0939523	0.203	0.148	1	Polif	MDFIC
ARL6IP4	0.00329483	0.0928624	0.313	0.247	1	Polif	ARL6IP4
PDIA4	0.00330604	0.11994	0.471	0.401	1	Polif	PDIA4
KAT6A	0.00331549	0.0942871	0.431	0.354	1	Polif	KAT6A
HMG20A	0.00331896	0.0881328	0.241	0.181	1	Polif	HMG20A
MED30	0.00332469	0.0526437	0.088	0.052	1	Polif	MED30
ARL1	0.0033285	0.0979269	0.226	0.168	1	Polif	ARL1
CLK4	0.00334362	0.0612655	0.393	0.313	1	Polif	CLK4
DDX52	0.00336247	0.0680415	0.185	0.131	1	Polif	DDX52
ITGB1BP3	0.0033702	0.0968383	0.639	0.559	1	Polif	ITGB1BP3
METRNL	0.00338142	0.100821	0.256	0.194	1	Polif	METRNL
AHSA1	0.00338662	0.0646185	0.105	0.066	1	Polif	AHSA1
FOXP4	0.00340754	0.0618714	0.546	0.457	1	Polif	FOXP4
ARF1	0.00341275	0.109884	0.434	0.361	1	Polif	ARF1
ENSGALG00000047636	0.00341384	0.062632	0.145	0.098	1	Polif	ENSGALG00000047636
CDC123	0.00343785	0.0529872	0.113	0.071	1	Polif	CDC123
RNF214	0.00344026	0.0849397	0.155	0.108	1	Polif	RNF214
TTC14	0.00345132	0.0789253	0.318	0.248	1	Polif	TTC14
SH3BGRL2	0.00347165	0.0569475	0.11	0.069	1	Polif	SH3BGRL2
METTL27	0.00347314	0.0677874	0.16	0.111	1	Polif	METTL27
GOT1	0.00348344	0.0812895	0.13	0.087	1	Polif	GOT1
DNAJC18	0.00349046	0.0661981	0.16	0.11	1	Polif	DNAJC18
CNOT10	0.00349091	0.0908399	0.276	0.211	1	Polif	CNOT10
GTF2A2	0.00349669	0.0608696	0.108	0.068	1	Polif	GTF2A2
MAPKAPK3	0.00349864	0.0733959	0.391	0.315	1	Polif	MAPKAPK3
ANKRD26	0.00350634	0.113163	0.276	0.214	1	Polif	ANKRD26
RELCH	0.00352085	0.0828291	0.549	0.452	1	Polif	RELCH
SERP1	0.00353982	0.10451	0.426	0.352	1	Polif	SERP1
NIPSNAP2	0.00354267	0.109248	0.343	0.28	1	Polif	NIPSNAP2
TXNDC9	0.00358659	0.0581871	0.115	0.074	1	Polif	TXNDC9
RNF128	0.0035911	0.0713781	0.163	0.113	1	Polif	RNF128
ENSGALG00000046093	0.00359459	0.0724707	0.231	0.171	1	Polif	ENSGALG00000046093
SEC23B	0.00359876	0.0833683	0.306	0.238	1	Polif	SEC23B
PFDN2	0.00361272	0.105531	0.318	0.253	1	Polif	PFDN2
COL26A1	0.00361987	0.0808267	0.14	0.094	1	Polif	COL26A1
MTMR4	0.0036201	0.0674571	0.163	0.113	1	Polif	MTMR4
IP6K1	0.00362811	0.0755648	0.231	0.171	1	Polif	IP6K1
ENSGALG00000052171	0.00362826	0.0534845	0.11	0.07	1	Polif	ENSGALG00000052171
VWA8	0.00363103	0.107501	0.446	0.376	1	Polif	VWA8
RIF1	0.00363171	0.137255	0.564	0.486	1	Polif	RIF1
UFSP2	0.00363304	0.0624305	0.12	0.078	1	Polif	UFSP2
LARP7	0.00363514	0.0971831	0.263	0.202	1	Polif	LARP7
BTRC	0.0036428	0.0785767	0.326	0.256	1	Polif	BTRC
DHX37	0.00364326	0.0909694	0.316	0.248	1	Polif	DHX37
GGNBP2	0.00366425	0.0741123	0.175	0.124	1	Polif	GGNBP2
ANK3	0.00366922	0.085818	0.393	0.32	1	Polif	ANK3
SNU13	0.003675	0.0644894	0.173	0.121	1	Polif	SNU13
FDX1	0.00368399	0.0522197	0.088	0.052	1	Polif	FDX1
TIMM13	0.00370419	0.102644	0.491	0.41	1	Polif	TIMM13
CCNK	0.00371152	0.0785175	0.236	0.175	1	Polif	CCNK
TMEM161A	0.00371203	0.073843	0.178	0.126	1	Polif	TMEM161A
PGGT1B	0.00372625	0.0707549	0.211	0.153	1	Polif	PGGT1B
ACTR8	0.00373724	0.0752333	0.155	0.107	1	Polif	ACTR8
SATB2	0.00382979	0.0640501	0.12	0.078	1	Polif	SATB2
RALBP1	0.00383081	0.0644664	0.536	0.45	1	Polif	RALBP1
CRPPA	0.00383258	0.0774149	0.226	0.166	1	Polif	CRPPA
SIAH1	0.00386424	0.050683	0.08	0.047	1	Polif	SIAH1
UCHL3	0.00388884	0.0891767	0.195	0.143	1	Polif	UCHL3
SLC25A6	0.0039005	0.108375	0.544	0.47	1	Polif	SLC25A6
ERI3	0.00390178	0.0841855	0.283	0.219	1	Polif	ERI3
MINA	0.00390452	0.0546266	0.125	0.082	1	Polif	MINA
ENSGALG00000013001	0.00393714	0.0829327	0.574	0.479	1	Polif	ENSGALG00000013001
EPS15	0.00395198	0.0886192	0.258	0.198	1	Polif	EPS15
EVC	0.00395652	0.0519997	0.115	0.074	1	Polif	EVC
CMTM4	0.00399916	0.058175	0.303	0.234	1	Polif	CMTM4
GORASP1	0.00402106	0.100987	0.283	0.221	1	Polif	GORASP1
MED6	0.00403191	0.0502576	0.08	0.047	1	Polif	MED6
NAF1	0.00403288	0.0560403	0.083	0.049	1	Polif	NAF1
ACTR3	0.00403818	0.071682	0.461	0.372	1	Polif	ACTR3
DNAJC10	0.00404455	0.0577543	0.16	0.111	1	Polif	DNAJC10
DEGS1	0.00405399	0.0693663	0.198	0.142	1	Polif	DEGS1
CETN3	0.00407246	0.0666302	0.12	0.078	1	Polif	CETN3
PCNP	0.00408889	0.0891818	0.256	0.196	1	Polif	PCNP
C4orf46	0.00415824	0.0565195	0.093	0.057	1	Polif	C4orf46
KTN11	0.00416476	0.0714607	0.769	0.69	1	Polif	KTN1
ENSGALG00000005012	0.00420778	0.0572244	0.15	0.103	1	Polif	ENSGALG00000005012
ENSGALG00000040808	0.00421132	0.126458	0.361	0.293	1	Polif	ENSGALG00000040808
WIPF3	0.00421481	0.0664427	0.11	0.071	1	Polif	WIPF3
SETDB1	0.00422969	0.0639723	0.123	0.081	1	Polif	SETDB1
BLOC1S5	0.00425405	0.0839821	0.333	0.261	1	Polif	BLOC1S5
WIPI2	0.00428579	0.076333	0.175	0.125	1	Polif	WIPI2
TRABD2B	0.00431282	0.0774064	0.306	0.238	1	Polif	TRABD2B
RICTOR	0.00431635	0.0765986	0.524	0.437	1	Polif	RICTOR
SUB1	0.00432708	0.0944841	0.386	0.317	1	Polif	SUB1
VPS25	0.0043273	0.0779001	0.198	0.144	1	Polif	VPS25
ZFYVE9	0.00435952	0.0657064	0.241	0.18	1	Polif	ZFYVE9
EIF2B3	0.00436243	0.112372	0.378	0.309	1	Polif	EIF2B3
FARS2	0.00437108	0.107685	0.449	0.378	1	Polif	FARS2
ENSGALG00000040646	0.00440923	0.053236	0.103	0.064	1	Polif	ENSGALG00000040646
TBCD	0.00441424	0.094271	0.461	0.391	1	Polif	TBCD
ADNP	0.00441913	0.0768517	0.684	0.605	1	Polif	ADNP
STK11	0.00441986	0.0642932	0.113	0.073	1	Polif	STK11
WDR55	0.00442567	0.112013	0.338	0.274	1	Polif	WDR55
ENSGALG00000005107	0.00443197	0.0511068	0.266	0.199	1	Polif	ENSGALG00000005107
CARS	0.00444062	0.0736289	0.424	0.343	1	Polif	CARS
DBX2	0.00444072	0.0522197	0.088	0.053	1	Polif	DBX2
ENSGALG00000008054	0.0044551	0.0886869	0.318	0.25	1	Polif	ENSGALG00000008054
FLOT1	0.00445619	0.0909097	0.276	0.213	1	Polif	FLOT1
SNTB1	0.00447171	0.133026	0.491	0.426	1	Polif	SNTB1
ARNTL2	0.00448067	0.09582	0.301	0.239	1	Polif	ARNTL2
ENSGALG00000009458	0.00449978	0.0639455	0.118	0.076	1	Polif	ENSGALG00000009458
PFDN6	0.00450261	0.0825147	0.411	0.337	1	Polif	PFDN6
COX14	0.00450604	0.0887981	0.421	0.343	1	Polif	COX14
SZRD1	0.00451616	0.0725308	0.148	0.102	1	Polif	SZRD1
MPP6	0.00452808	0.0526495	0.093	0.057	1	Polif	MPP6
NOB1	0.00454567	0.0636141	0.163	0.114	1	Polif	NOB1
TOP3B	0.00454571	0.0946109	0.278	0.217	1	Polif	TOP3B
BTBD9	0.00458641	0.134845	0.381	0.318	1	Polif	BTBD9
ENSGALG00000053428	0.00459482	0.0628151	0.195	0.141	1	Polif	ENSGALG00000053428
TAX1BP1	0.00465036	0.0955001	0.449	0.376	1	Polif	TAX1BP1
ERCC8	0.00465997	0.077654	0.223	0.166	1	Polif	ERCC8
U8	0.0046644	0.0531527	0.065	0.036	1	Polif	U8
TFRC	0.00469741	0.0761836	0.165	0.116	1	Polif	TFRC
TERF2	0.00470075	0.0671991	0.178	0.127	1	Polif	TERF2
CWC27	0.0047099	0.0835455	0.373	0.303	1	Polif	CWC27
ENSGALG00000032644	0.00474438	0.0601571	0.115	0.075	1	Polif	ENSGALG00000032644
SLC7A6OS	0.00474803	0.0522089	0.07	0.04	1	Polif	SLC7A6OS
TRIP11	0.00476145	0.105777	0.411	0.351	1	Polif	TRIP11
ENSGALG00000046769	0.00477561	0.0632472	0.13	0.087	1	Polif	ENSGALG00000046769
CEBPG	0.00477799	0.0780273	0.123	0.082	1	Polif	CEBPG
RUFY3	0.00479405	0.0804687	0.286	0.221	1	Polif	RUFY3
KPNA4	0.0047948	0.0679243	0.466	0.382	1	Polif	KPNA4
CBX3	0.00479653	0.0866951	0.429	0.352	1	Polif	CBX3
ENSGALG00000043593	0.00480459	0.0748109	0.19	0.138	1	Polif	ENSGALG00000043593
EDRF1	0.00482679	0.061655	0.18	0.129	1	Polif	EDRF1
AP2M1	0.00484714	0.0697974	0.211	0.155	1	Polif	AP2M1
ELP3	0.00488545	0.0751274	0.201	0.147	1	Polif	ELP3
ENSGALG00000049285	0.00490423	0.0770143	0.404	0.327	1	Polif	ENSGALG00000049285
STOX2	0.00490799	0.0755845	0.556	0.479	1	Polif	STOX2
IMPDH2	0.00490997	0.0821599	0.271	0.21	1	Polif	IMPDH2
PSMA7	0.00493785	0.0762156	0.256	0.195	1	Polif	PSMA7
TAOK1	0.00500113	0.0731334	0.321	0.251	1	Polif	TAOK1
HEATR5A	0.0050044	0.0782425	0.336	0.269	1	Polif	HEATR5A
BLMH	0.0050148	0.0662818	0.188	0.135	1	Polif	BLMH
INVS	0.00503573	0.0771148	0.163	0.115	1	Polif	INVS
TMEM167A	0.00504766	0.0818754	0.226	0.169	1	Polif	TMEM167A
ENSGALG00000047622	0.0050583	0.0688211	0.201	0.147	1	Polif	ENSGALG00000047622
ENSGALG00000048236	0.00507648	0.0902319	0.168	0.121	1	Polif	ENSGALG00000048236
CASC3	0.00509431	0.0628028	0.228	0.169	1	Polif	CASC3
BZW1	0.0051165	0.0984839	0.361	0.291	1	Polif	BZW1
NFYB	0.00512948	0.0688707	0.17	0.121	1	Polif	NFYB
ENSGALG00000003575	0.00514639	0.0635041	0.175	0.125	1	Polif	ENSGALG00000003575
UQCRQ	0.00520593	0.0886228	0.226	0.17	1	Polif	UQCRQ
DYM	0.00522702	0.0943062	0.246	0.188	1	Polif	DYM
NAIF1	0.00523914	0.0504464	0.088	0.053	1	Polif	NAIF1
CEP250	0.00525324	0.106486	0.238	0.184	1	Polif	CEP250
NAPG	0.00526938	0.0568033	0.198	0.143	1	Polif	NAPG
ENSGALG00000053028	0.00528058	0.0583036	0.238	0.177	1	Polif	ENSGALG00000053028
KDM3B	0.00528298	0.101328	0.564	0.482	1	Polif	KDM3B
BICD1	0.00529798	0.0714696	0.617	0.535	1	Polif	BICD1
HSF1	0.0052993	0.0961079	0.316	0.25	1	Polif	HSF1
UNC13B	0.00532981	0.071436	0.627	0.55	1	Polif	UNC13B
DHX36	0.0053323	0.0905688	0.436	0.366	1	Polif	DHX36
SNX16	0.00537067	0.0718439	0.195	0.142	1	Polif	SNX16
ENSGALG00000050999	0.00537079	0.0568159	0.13	0.087	1	Polif	ENSGALG00000050999
SLC30A5	0.00537859	0.123075	0.333	0.275	1	Polif	SLC30A5
ZEB1	0.00539153	0.0661981	0.133	0.089	1	Polif	ZEB1
WDR43	0.00540919	0.0803047	0.424	0.347	1	Polif	WDR43
CDK5RAP3	0.00541699	0.0618209	0.133	0.09	1	Polif	CDK5RAP3
TOMM40L	0.00542928	0.0664713	0.258	0.196	1	Polif	TOMM40L
BASP1	0.00545781	0.0697597	0.241	0.181	1	Polif	BASP1
NIP7	0.00546627	0.0714535	0.165	0.118	1	Polif	NIP7
FBLN1	0.00549308	0.0667405	0.138	0.094	1	Polif	FBLN1
TRIM8	0.00551114	0.0698435	0.278	0.214	1	Polif	TRIM8
RALGAPB	0.00551217	0.0840078	0.236	0.179	1	Polif	RALGAPB
NOL7	0.00552408	0.0881919	0.233	0.178	1	Polif	NOL7
DNAJC15	0.00554605	0.0772285	0.148	0.103	1	Polif	DNAJC15
ANAPC7	0.00556178	0.0544715	0.115	0.075	1	Polif	ANAPC7
CTBPL	0.00557151	0.100504	0.271	0.213	1	Polif	CTBPL
GPX1	0.00562497	0.0903674	0.514	0.43	1	Polif	GPX1
INTS13	0.00563365	0.0919653	0.223	0.168	1	Polif	INTS13
THUMPD3	0.00565959	0.0937946	0.296	0.234	1	Polif	THUMPD3
PPP1R13B	0.00566194	0.0570947	0.371	0.295	1	Polif	PPP1R13B
PANX3	0.0056696	0.0501015	0.085	0.052	1	Polif	PANX3
OST4	0.00567695	0.113694	0.331	0.265	1	Polif	OST4
C13H5orf15	0.00570552	0.07816	0.155	0.11	1	Polif	C13H5orf15
MFSD14A	0.00571655	0.0746342	0.246	0.188	1	Polif	MFSD14A
ATOX1	0.00572461	0.0743166	0.338	0.268	1	Polif	ATOX1
CHURC1	0.00573238	0.0835464	0.501	0.424	1	Polif	CHURC1
LEMD3	0.00574038	0.101598	0.343	0.281	1	Polif	LEMD3
PTK7	0.00576256	0.094378	0.356	0.292	1	Polif	PTK7
CYB5B	0.0057797	0.0684704	0.158	0.111	1	Polif	CYB5B
CAPZA2	0.00578003	0.0842726	0.386	0.315	1	Polif	CAPZA2
FAF1	0.00579453	0.10164	0.351	0.288	1	Polif	FAF1
CDV3	0.00579474	0.0983798	0.431	0.363	1	Polif	CDV3
GALNT1	0.00584718	0.0983387	0.388	0.316	1	Polif	GALNT1
ISCU	0.00585325	0.0530697	0.11	0.072	1	Polif	ISCU
NOV	0.00586479	0.13933	0.687	0.627	1	Polif	NOV
JAZF1	0.00588742	0.0938161	0.481	0.409	1	Polif	JAZF1
PIP5K1C	0.00590377	0.057794	0.163	0.115	1	Polif	PIP5K1C
FARSB	0.00591856	0.0530724	0.14	0.096	1	Polif	FARSB
ENSGALG00000051499	0.00594703	0.0847268	0.333	0.267	1	Polif	ENSGALG00000051499
FASTK	0.00595204	0.0709713	0.155	0.109	1	Polif	FASTK
LAMA1	0.00595753	0.0696223	0.18	0.129	1	Polif	LAMA1
ZNF384	0.00596624	0.0837751	0.211	0.158	1	Polif	ZNF384
GPATCH2	0.00597229	0.0518776	0.346	0.271	1	Polif	GPATCH2
CDC2L1	0.00598063	0.0945579	0.311	0.249	1	Polif	CDC2L1
NFX1	0.00598286	0.0944609	0.351	0.288	1	Polif	NFX1
SREK1	0.00601015	0.078945	0.293	0.23	1	Polif	SREK1
SLC7A1	0.00601294	0.066091	0.163	0.115	1	Polif	SLC7A1
GM2A	0.00607175	0.107916	0.323	0.261	1	Polif	GM2A
CD2AP	0.00609365	0.057478	0.383	0.307	1	Polif	CD2AP
RNMT	0.00610211	0.0683882	0.118	0.078	1	Polif	RNMT
C7orf73	0.00611229	0.0812476	0.14	0.097	1	Polif	C7orf73
FABP7	0.0061255	0.0709437	0.165	0.118	1	Polif	FABP7
GLRX2	0.00613102	0.0505069	0.115	0.076	1	Polif	GLRX2
RAP2A	0.00613319	0.0908594	0.183	0.134	1	Polif	RAP2A
ENSGALG00000041030	0.00615442	0.0782659	0.266	0.205	1	Polif	ENSGALG00000041030
CERS5	0.00616296	0.0586077	0.145	0.1	1	Polif	CERS5
COL3A1	0.00617644	0.123831	0.301	0.244	1	Polif	COL3A1
MFSD1	0.00618745	0.0617091	0.256	0.194	1	Polif	MFSD1
FMR1	0.00623086	0.0670304	0.386	0.312	1	Polif	FMR1
NAA50	0.00623664	0.0883737	0.206	0.153	1	Polif	NAA50
PDHX	0.00623876	0.0666319	0.168	0.12	1	Polif	PDHX
PPA1	0.00625223	0.066831	0.248	0.19	1	Polif	PPA1
ENSGALG00000052652	0.00625908	0.0631498	0.12	0.08	1	Polif	ENSGALG00000052652
DMTF1	0.00631817	0.0760806	0.178	0.13	1	Polif	DMTF1
GGPS1	0.00632941	0.0587001	0.138	0.094	1	Polif	GGPS1
YME1L1	0.00644668	0.0858474	0.321	0.259	1	Polif	YME1L1
TMEM115	0.00646824	0.0556487	0.103	0.066	1	Polif	TMEM115
ENSGALG00000028530	0.00651057	0.0883107	0.416	0.346	1	Polif	ENSGALG00000028530
MTPN	0.00652281	0.0992116	0.231	0.178	1	Polif	MTPN
POLDIP3	0.00653171	0.0533955	0.138	0.094	1	Polif	POLDIP3
GABPB1	0.0065411	0.0593035	0.105	0.068	1	Polif	GABPB1
RARRES2	0.00655684	0.0726644	0.218	0.164	1	Polif	RARRES2
AQR	0.00656278	0.0668001	0.238	0.18	1	Polif	AQR
ARID4B	0.00660647	0.0822151	0.549	0.477	1	Polif	ARID4B
TMCO3	0.00662579	0.100055	0.464	0.392	1	Polif	TMCO3
PDE7A	0.00664143	0.0739761	0.356	0.287	1	Polif	PDE7A
FAM133B	0.00666118	0.099017	0.353	0.291	1	Polif	FAM133B
PRMT7	0.00666375	0.056776	0.138	0.094	1	Polif	PRMT7
COPS4	0.00668473	0.0594117	0.143	0.099	1	Polif	COPS4
NAXD	0.00670336	0.0883118	0.306	0.242	1	Polif	NAXD
ASPSCR1	0.0067083	0.0656633	0.201	0.147	1	Polif	ASPSCR1
SRPK1	0.00672511	0.0754671	0.333	0.266	1	Polif	SRPK1
ADSS	0.00675408	0.0554408	0.424	0.344	1	Polif	ADSS
DDRGK1	0.00675762	0.0879139	0.419	0.357	1	Polif	DDRGK1
PPIP5K2	0.00676214	0.0815258	0.506	0.432	1	Polif	PPIP5K2
CSNK1D	0.00678853	0.0583029	0.689	0.6	1	Polif	CSNK1D
CNOT6	0.00680485	0.074566	0.293	0.229	1	Polif	CNOT6
SOBP	0.00682586	0.065431	0.338	0.271	1	Polif	SOBP
CNOT11	0.00686753	0.0554321	0.165	0.117	1	Polif	CNOT11
PIGT	0.00687378	0.0893703	0.168	0.122	1	Polif	PIGT
ENSGALG00000031604	0.00692234	0.0945767	0.674	0.6	1	Polif	ENSGALG00000031604
KLHL18	0.00696549	0.0516054	0.13	0.088	1	Polif	KLHL18
ACTN1	0.00697232	0.0594493	0.341	0.273	1	Polif	ACTN1
SDE2	0.00699643	0.0604495	0.208	0.154	1	Polif	SDE2
PRPSAP2	0.00701471	0.070254	0.226	0.17	1	Polif	PRPSAP2
PSMD12	0.00702319	0.0718063	0.206	0.153	1	Polif	PSMD12
TADA1	0.00703614	0.0605383	0.155	0.11	1	Polif	TADA1
CDC42BPA	0.00708885	0.0539033	0.607	0.522	1	Polif	CDC42BPA
TADA3	0.00710789	0.0668837	0.155	0.11	1	Polif	TADA3
TUBB2B	0.00711827	0.0960189	0.381	0.318	1	Polif	TUBB2B
OAZ1	0.00715032	0.0760986	0.246	0.189	1	Polif	OAZ1
EPRS	0.00715227	0.0630264	0.511	0.429	1	Polif	EPRS
SREBF2	0.0071631	0.0835726	0.218	0.165	1	Polif	SREBF2
SSBP2	0.00717505	0.0500583	0.551	0.469	1	Polif	SSBP2
IP6K2	0.00717697	0.070031	0.175	0.127	1	Polif	IP6K2
MYL12A	0.00724112	0.085269	0.471	0.4	1	Polif	MYL12A
TEX9	0.00724722	0.0699686	0.193	0.142	1	Polif	TEX9
RNASEK	0.00726113	0.0591596	0.158	0.112	1	Polif	RNASEK
ENSGALG00000027540	0.00727768	0.0733215	0.256	0.198	1	Polif	ENSGALG00000027540
DCBLD2	0.00727852	0.0857759	0.401	0.33	1	Polif	DCBLD2
LSM1	0.00728974	0.056089	0.128	0.087	1	Polif	LSM1
SGCE	0.00730976	0.0678803	0.13	0.089	1	Polif	SGCE
ZDHHC13	0.00732006	0.0593445	0.153	0.107	1	Polif	ZDHHC13
U3.1	0.00732338	0.0658962	0.188	0.138	1	Polif	U3.1
OTUB1	0.00733642	0.0898045	0.506	0.432	1	Polif	OTUB1
FDPS	0.00734964	0.0580934	0.113	0.075	1	Polif	FDPS
ENSGALG00000054877	0.00737418	0.0651957	0.426	0.351	1	Polif	ENSGALG00000054877
NUMB	0.00737934	0.105396	0.586	0.512	1	Polif	NUMB
IVNS1ABP	0.00739765	0.0849916	0.419	0.346	1	Polif	IVNS1ABP
MIB1	0.00741041	0.081167	0.383	0.312	1	Polif	MIB1
ENSGALG00000034345	0.00742902	0.0719176	0.218	0.164	1	Polif	ENSGALG00000034345
HDHD2	0.00744076	0.0526606	0.12	0.081	1	Polif	HDHD2
KDM3A	0.00744116	0.108942	0.363	0.298	1	Polif	KDM3A
DMAP1	0.0074734	0.0608971	0.123	0.083	1	Polif	DMAP1
SOCS6	0.00747824	0.0527371	0.105	0.068	1	Polif	SOCS6
RNF217	0.00751576	0.071553	0.368	0.296	1	Polif	RNF217
ATP5MC1	0.00759337	0.0963191	0.246	0.191	1	Polif	ATP5MC1
SRBD1	0.00760955	0.0589066	0.298	0.234	1	Polif	SRBD1
EFTUD2	0.00765232	0.0780273	0.193	0.144	1	Polif	EFTUD2
BTBD7	0.00767782	0.0696452	0.19	0.141	1	Polif	BTBD7
LAMA51	0.00768861	0.0972452	0.556	0.485	1	Polif	LAMA5
AKAP7	0.00770478	0.0692019	0.195	0.144	1	Polif	AKAP7
MGRN1	0.00770801	0.0609579	0.291	0.228	1	Polif	MGRN1
GRK2	0.00770864	0.0839049	0.256	0.198	1	Polif	GRK2
HADHA	0.00778826	0.0849856	0.198	0.149	1	Polif	HADHA
FGD6	0.00780068	0.0688967	0.276	0.215	1	Polif	FGD6
G3BP1	0.00781262	0.0639544	0.311	0.247	1	Polif	G3BP1
ENSGALG00000050799	0.00782362	0.0595757	0.13	0.089	1	Polif	ENSGALG00000050799
ATG10	0.00784881	0.0932481	0.348	0.285	1	Polif	ATG10
FMC1	0.00788208	0.123393	0.278	0.225	1	Polif	FMC1
PTBP2	0.00789063	0.0885197	0.454	0.382	1	Polif	PTBP2
WTIP	0.00796728	0.0576435	0.198	0.146	1	Polif	WTIP
CCDC61	0.00799836	0.0693785	0.153	0.109	1	Polif	CCDC61
TADA2A	0.0080084	0.064	0.098	0.063	1	Polif	TADA2A
LANCL3	0.00802142	0.0539571	0.133	0.091	1	Polif	LANCL3
RRS1	0.00803764	0.0646293	0.145	0.102	1	Polif	RRS1
SNCA	0.00804998	0.0577669	0.263	0.201	1	Polif	SNCA
TRMT2A	0.00806696	0.0547619	0.143	0.099	1	Polif	TRMT2A
SENP1	0.00807195	0.0734225	0.165	0.12	1	Polif	SENP1
ENSGALG00000048179	0.0081288	0.0995687	0.323	0.261	1	Polif	ENSGALG00000048179
PSMB2	0.00825675	0.0716583	0.236	0.181	1	Polif	PSMB2
TIMM9	0.008272	0.0568566	0.113	0.075	1	Polif	TIMM9
EBNA1BP2	0.00831565	0.0711768	0.155	0.111	1	Polif	EBNA1BP2
TATDN3	0.00833736	0.0721951	0.183	0.135	1	Polif	TATDN3
UBE2L3	0.00836729	0.0947809	0.353	0.29	1	Polif	UBE2L3
ETNK1	0.00839351	0.0622649	0.331	0.264	1	Polif	ETNK1
ENSGALG00000012187	0.00842298	0.053048	0.486	0.406	1	Polif	ENSGALG00000012187
PITHD1	0.00844277	0.06533	0.18	0.132	1	Polif	PITHD1
ENSGALG00000029702	0.00845462	0.0521983	0.559	0.485	1	Polif	ENSGALG00000029702
TTLL12	0.00851821	0.0700176	0.195	0.145	1	Polif	TTLL12
ENSGALG00000036259	0.00852019	0.0578948	0.138	0.096	1	Polif	ENSGALG00000036259
AKR1B1	0.00854258	0.0734726	0.208	0.157	1	Polif	AKR1B1
LDHB	0.00856163	0.0667178	0.456	0.384	1	Polif	LDHB
MBIP	0.00858517	0.0844303	0.409	0.349	1	Polif	MBIP
APBA1	0.00859732	0.106132	0.346	0.286	1	Polif	APBA1
NCBP3	0.00862719	0.0699686	0.193	0.144	1	Polif	NCBP3
GOLIM4	0.00867838	0.0550349	0.378	0.306	1	Polif	GOLIM4
ENSGALG00000006564	0.00870659	0.0650073	0.158	0.113	1	Polif	ENSGALG00000006564
CDK17	0.00872401	0.106833	0.476	0.413	1	Polif	CDK17
CIR1	0.00873499	0.0743353	0.258	0.201	1	Polif	CIR1
TOMM20	0.0087895	0.0945602	0.336	0.28	1	Polif	TOMM20
COQ7	0.00879305	0.0550156	0.133	0.092	1	Polif	COQ7
UBAC2	0.00879719	0.0965848	0.481	0.413	1	Polif	UBAC2
ENSGALG00000004825	0.0088321	0.0537308	0.113	0.075	1	Polif	ENSGALG00000004825
PAN3	0.00884434	0.101979	0.521	0.458	1	Polif	PAN3
UBE2Q1	0.00886682	0.0690942	0.198	0.147	1	Polif	UBE2Q1
HELZ	0.00888109	0.0938621	0.479	0.406	1	Polif	HELZ
COX16	0.00893204	0.0700734	0.133	0.092	1	Polif	COX16
FLAD1	0.00894006	0.0602747	0.12	0.082	1	Polif	FLAD1
TLK2	0.00896628	0.0624305	0.258	0.199	1	Polif	TLK2
ZNF148	0.0090025	0.0745329	0.208	0.158	1	Polif	ZNF148
ENSGALG00000048742	0.00900846	0.0568566	0.098	0.063	1	Polif	ENSGALG00000048742
ENSGALG00000033453	0.00903468	0.0598362	0.143	0.1	1	Polif	ENSGALG00000033453
TRNT1	0.0090462	0.0661776	0.19	0.141	1	Polif	TRNT1
CRLS1	0.00904821	0.0587286	0.115	0.077	1	Polif	CRLS1
APPBP2	0.00906159	0.0668421	0.18	0.132	1	Polif	APPBP2
BIN3	0.00910651	0.068177	0.211	0.159	1	Polif	BIN3
DPY19L3	0.00911991	0.0639325	0.143	0.1	1	Polif	DPY19L3
ARMC1	0.00912985	0.0893524	0.203	0.154	1	Polif	ARMC1
PPP4R3A	0.00913735	0.0908399	0.263	0.209	1	Polif	PPP4R3A
H3F3C	0.00914335	0.0708834	0.732	0.669	1	Polif	H3F3C
GPN3	0.00916543	0.0605701	0.113	0.076	1	Polif	GPN3
ENSGALG00000035050	0.00917748	0.0733162	0.298	0.236	1	Polif	ENSGALG00000035050
PIK3CA	0.00921698	0.0709819	0.256	0.2	1	Polif	PIK3CA
CCZ1	0.00923308	0.0701221	0.298	0.235	1	Polif	CCZ1
CCND3	0.0092693	0.0506037	0.08	0.05	1	Polif	CCND3
ENSGALG00000042151	0.00927569	0.0694886	0.291	0.231	1	Polif	ENSGALG00000042151
ARL5B	0.00927763	0.0524275	0.231	0.174	1	Polif	ARL5B
IDH3B	0.00929049	0.0554321	0.165	0.119	1	Polif	IDH3B
PHF2	0.00933215	0.0852762	0.459	0.395	1	Polif	PHF2
SNF8	0.00936415	0.0623268	0.11	0.074	1	Polif	SNF8
WNT7B1	0.00938284	0.0686465	0.704	0.634	1	Polif	WNT7B
CCDC25	0.00939484	0.066631	0.145	0.103	1	Polif	CCDC25
KIAA0907	0.009418	0.0708172	0.238	0.183	1	Polif	KIAA0907
DPYSL3	0.00942998	0.0535463	0.165	0.119	1	Polif	DPYSL3
ABCB7	0.00943637	0.0985525	0.221	0.171	1	Polif	ABCB7
MPDZ	0.00948523	0.0723142	0.221	0.168	1	Polif	MPDZ
NDUFAF7	0.00953201	0.0525735	0.113	0.076	1	Polif	NDUFAF7
DYNLRB1	0.00961181	0.0806216	0.175	0.13	1	Polif	DYNLRB1
RCOR3	0.00964153	0.0881907	0.326	0.265	1	Polif	RCOR3
NARS	0.00965715	0.0797939	0.376	0.312	1	Polif	NARS
FAM60A	0.00966229	0.0658068	0.464	0.392	1	Polif	FAM60A
SDF2	0.00969886	0.0548461	0.138	0.096	1	Polif	SDF2
ENSGALG00000051929	0.00970744	0.0936231	0.391	0.323	1	Polif	ENSGALG00000051929
SRSF5A	0.00975343	0.0728935	0.481	0.408	1	Polif	SRSF5A
NUDCD1	0.00978893	0.0508165	0.103	0.068	1	Polif	NUDCD1
EIF2S3	0.00987839	0.0877099	0.378	0.313	1	Polif	EIF2S3
ENSGALG00000047875	0.00995014	0.0537121	0.145	0.103	1	Polif	ENSGALG00000047875
KRT14	1.19771226894052e-173	1.88314	0.458	0.033	2.91714800223154e-169	KRT14	KRT14
LRRC4C	4.66587933284126e-155	1.06148	0.422	0.03	1.13642157030682e-150	KRT14	LRRC4C
CFTR	2.26304911204344e-145	1.40429	0.679	0.117	5.51188241729301e-141	KRT14	CFTR
ENSGALG00000005956	8.13934548620552e-142	0.919803	0.397	0.03	1.98241898662022e-137	KRT14	ENSGALG00000005956
PCDH15	1.09973777354077e-130	0.923913	0.379	0.029	2.6785213212359e-126	KRT14	PCDH15
MOV10L1	4.47980355615459e-123	1.72671	0.686	0.154	1.09110095413701e-118	KRT14	MOV10L1
ENSGALG00000050138	3.20718119355501e-117	0.912309	0.394	0.04	7.81141051502258e-113	KRT14	ENSGALG00000050138
PTPRN2	3.01195735153256e-111	0.80281	0.307	0.022	7.3359233253927e-107	KRT14	PTPRN2
CELF2	4.25433349607159e-104	1.35043	0.578	0.119	1.0361854663032e-99	KRT14	CELF2
ENSGALG00000047891	2.89418733680004e-100	0.679228	0.303	0.024	7.04908267751017e-96	KRT14	ENSGALG00000047891
ENSGALG00000031689	1.16165904148595e-97	0.48297	0.289	0.023	2.82933676144319e-93	KRT14	ENSGALG00000031689
ENSGALG00000054172	5.32491713256827e-96	0.448524	0.253	0.016	1.29693681680833e-91	KRT14	ENSGALG00000054172
MSLN	1.93689086150702e-95	0.764051	0.339	0.036	4.7174913822865e-91	KRT14	MSLN
KRT80	4.42239603464187e-95	0.500667	0.22	0.011	1.07711877819737e-90	KRT14	KRT80
BNC2	2.10520520689229e-94	0.870484	0.419	0.06	5.12743780190687e-90	KRT14	BNC2
KIF26B	1.11290982640656e-93	0.767968	0.444	0.068	2.71060317319581e-89	KRT14	KIF26B
HHIP	1.08507838230481e-87	0.954809	0.462	0.082	2.64281690794159e-83	KRT14	HHIP
F3	2.19917645752562e-87	2.03312	0.715	0.251	5.35631417994939e-83	KRT14	F3
TENM3	3.511982561757e-87	1.24384	0.621	0.164	8.55378472741535e-83	KRT14	TENM3
AKR1D1	7.18785904942068e-84	0.364226	0.245	0.019	1.7506749500769e-79	KRT14	AKR1D1
RUNX1	2.81358748278964e-82	0.524006	0.267	0.024	6.85277367308244e-78	KRT14	RUNX1
KLF5	8.53594618755784e-80	0.34828	0.173	0.007	2.07901505344159e-75	KRT14	KLF5
ELF5	4.35094090551036e-77	0.598648	0.325	0.042	1.0597151669461e-72	KRT14	ELF5
ENSGALG00000050430	6.82910811674181e-77	0.424596	0.188	0.01	1.66329757291364e-72	KRT14	ENSGALG00000050430
SOX5	7.93957978780839e-76	1.75216	0.924	0.579	1.93376405311861e-71	KRT14	SOX5
ARHGAP6	1.36029180245378e-74	0.641224	0.343	0.051	3.31312671405643e-70	KRT14	ARHGAP6
KCNQ1	4.54904157242633e-73	0.89867	0.513	0.122	1.10796456538016e-68	KRT14	KCNQ1
ENSGALG00000049321	5.09251872946155e-70	0.400866	0.227	0.021	1.24033386174766e-65	KRT14	ENSGALG00000049321
AKR1B10	1.79355735347895e-69	1.26634	0.581	0.183	4.36838829013332e-65	KRT14	AKR1B10
SFTPA1	3.03973892110664e-68	1.61617	0.397	0.08	7.40358811624733e-64	KRT14	SFTPA1
MCTP1	1.23068469441982e-67	0.388019	0.202	0.016	2.99745564172892e-63	KRT14	MCTP1
ADAMTS9	1.5865332666737e-67	0.968508	0.567	0.17	3.86416042431045e-63	KRT14	ADAMTS9
KRT7	1.14219621640699e-64	1.75705	0.711	0.304	2.78193310468087e-60	KRT14	KRT7
EHF	1.01427337790239e-63	0.327685	0.181	0.013	2.47036423921905e-59	KRT14	EHF
BMPR1B	1.54974882278956e-62	0.605322	0.347	0.062	3.77456823278626e-58	KRT14	BMPR1B
RARB1	1.2007629660571e-61	1.31218	0.776	0.388	2.92457828012867e-57	KRT14	RARB
LAMP3	5.45113275644778e-60	0.581054	0.361	0.071	1.32767789416042e-55	KRT14	LAMP3
EXFABP	2.38094065850793e-57	0.553638	0.314	0.054	5.79901906786191e-53	KRT14	EXFABP
ARHGEF28	1.14556026015507e-53	0.740658	0.509	0.157	2.79012656963369e-49	KRT14	ARHGEF28
SPNS2	9.93221326110361e-52	0.367444	0.148	0.011	2.41908986187439e-47	KRT14	SPNS2
GRM1	5.60612451944102e-51	0.29106	0.144	0.01	1.36542768795505e-46	KRT14	GRM1
NRG1	2.27800391364893e-50	0.376757	0.191	0.022	5.54830633208332e-46	KRT14	NRG1
EPS8	2.97961666342544e-50	0.727619	0.415	0.11	7.25715434543899e-46	KRT14	EPS8
RFX2	4.35982774116713e-50	0.361149	0.209	0.026	1.06187964463867e-45	KRT14	RFX2
ENSGALG00000047889	1.63627202563458e-49	0.304618	0.13	0.008	3.98530414563559e-45	KRT14	ENSGALG00000047889
CAMK1D	1.20800825892921e-48	0.360308	0.184	0.021	2.94222491544799e-44	KRT14	CAMK1D
ENSGALG00000050654	2.41339749984136e-48	0.540153	0.119	0.007	5.87807095061362e-44	KRT14	ENSGALG00000050654
ENSGALG00000047607	5.17444584537159e-48	0.178165	0.097	0.004	1.2602880300987e-43	KRT14	ENSGALG00000047607
HEPHL1	6.34757934332203e-48	0.149175	0.09	0.003	1.54601642485951e-43	KRT14	HEPHL1
ENSGALG00000003805	6.537016568177e-48	0.264528	0.155	0.014	1.59215575534519e-43	KRT14	ENSGALG00000003805
LRIG3	1.90052871006318e-47	0.482463	0.339	0.077	4.62892772622988e-43	KRT14	LRIG3
KRT24	1.25569922087047e-46	1.55397	0.809	0.572	3.05838102235213e-42	KRT14	KRT24
CREB5	3.43062474281712e-45	1.10728	0.422	0.126	8.35562962360537e-41	KRT14	CREB5
KCNT2	5.07148158997266e-45	0.405068	0.195	0.025	1.23521005605374e-40	KRT14	KCNT2
ANOS1	4.34149346976288e-44	0.765666	0.52	0.186	1.05741414949545e-39	KRT14	ANOS1
NTNG1	2.98643177938323e-43	0.674693	0.451	0.144	7.27375324186579e-39	KRT14	NTNG1
SETBP1	5.87146757341002e-42	0.64	0.422	0.13	1.43005464217974e-37	KRT14	SETBP1
ENSGALG00000033055	7.73644627089282e-42	0.93492	0.466	0.159	1.88428885373866e-37	KRT14	ENSGALG00000033055
NAV3	8.5706004344244e-42	0.373424	0.227	0.039	2.08745544180841e-37	KRT14	NAV3
SLC1A3	9.37296738684814e-42	0.328795	0.166	0.02	2.28287993674073e-37	KRT14	SLC1A3
SAMD12	1.00066611019941e-41	0.196232	0.13	0.011	2.43722237800169e-37	KRT14	SAMD12
ENSGALG00000049600	1.54575738900271e-41	0.315863	0.159	0.018	3.76484669665501e-37	KRT14	ENSGALG00000049600
FAM20C	2.92513199518906e-41	0.686832	0.491	0.173	7.12445148748246e-37	KRT14	FAM20C
TF	3.29843358934846e-41	0.469248	0.274	0.057	8.03366485021712e-37	KRT14	TF
MTSS1	3.72947415783604e-41	0.667692	0.596	0.243	9.08350725882546e-37	KRT14	MTSS1
ENSGALG00000007522	6.23398707189968e-41	0.332776	0.217	0.036	1.51834989123189e-36	KRT14	ENSGALG00000007522
TRPS1	1.72777544490166e-40	0.651055	0.412	0.126	4.20816987360248e-36	KRT14	TRPS1
ENSGALG00000038432	2.27081452952481e-40	0.266642	0.134	0.013	5.53079586811063e-36	KRT14	ENSGALG00000038432
ANK2	4.70775878166712e-40	0.621833	0.444	0.143	1.14662172886284e-35	KRT14	ANK2
ENSGALG00000054359	3.05514985375825e-39	0.176627	0.126	0.011	7.44112298381358e-35	KRT14	ENSGALG00000054359
ADGRL3	7.44136387692522e-39	0.985172	0.704	0.383	1.81241858586391e-34	KRT14	ADGRL3
RALY	7.58608282518882e-39	0.469501	0.325	0.084	1.84766633290299e-34	KRT14	RALY
XDH	1.49118980384757e-38	0.244269	0.13	0.013	3.63194188625114e-34	KRT14	XDH
NEGR1	6.59256584851549e-36	0.189201	0.13	0.014	1.60568533806443e-31	KRT14	NEGR1
PDE1A	1.62545546533266e-35	0.581343	0.339	0.095	3.95895933136422e-31	KRT14	PDE1A
IKZF2	2.06386930765159e-35	0.513968	0.336	0.095	5.02676008571621e-31	KRT14	IKZF2
ALK	2.80427898171983e-35	0.134205	0.094	0.006	6.83010188787682e-31	KRT14	ALK
ENSGALG00000000584	1.30317191825593e-34	0.136348	0.097	0.007	3.17400552410415e-30	KRT14	ENSGALG00000000584
SOX21	2.01858098527893e-34	0.185276	0.119	0.012	4.91645584774537e-30	KRT14	SOX21
LMO7	5.66892148311066e-34	1.6043	0.708	0.417	1.38072251642643e-29	KRT14	LMO7
TLL2	8.89287838113601e-34	0.149951	0.097	0.007	2.16594945850949e-29	KRT14	TLL2
ENSGALG00000048849	5.87287456167347e-33	0.235886	0.108	0.01	1.43039732824119e-28	KRT14	ENSGALG00000048849
LYPD6B	8.91622382846137e-33	0.112149	0.079	0.004	2.17163547566005e-28	KRT14	LYPD6B
ENSGALG00000051818	1.65897272958962e-31	0.156607	0.108	0.011	4.04059398018848e-27	KRT14	ENSGALG00000051818
CDC20B	3.23285062162771e-31	0.434766	0.159	0.025	7.87393097403644e-27	KRT14	CDC20B
LTBP1	6.11908109194924e-31	0.21994	0.162	0.026	1.49036339075516e-26	KRT14	LTBP1
ENSGALG00000015345	1.67780114742358e-30	0.155699	0.126	0.016	4.08645247466487e-26	KRT14	ENSGALG00000015345
ELAVL2	2.10320694923687e-30	0.147425	0.087	0.007	5.12257084556133e-26	KRT14	ELAVL2
EXT1	3.28796714613133e-30	0.477693	0.473	0.187	8.00817278111747e-26	KRT14	EXT1
ATP12A	5.03528956445071e-30	0.359478	0.202	0.042	1.22639512631761e-25	KRT14	ATP12A
ENSGALG00000054128	1.30813580181652e-29	0.251772	0.134	0.019	3.18609555890431e-25	KRT14	ENSGALG00000054128
COBLL11	3.18959559889052e-29	0.775057	0.606	0.328	7.76857904065775e-25	KRT14	COBLL1
TLL1	3.53048440713311e-29	0.247404	0.123	0.016	8.59884782201339e-25	KRT14	TLL1
THBS1	4.23614571607957e-29	0.764784	0.318	0.1	1.03175565060834e-24	KRT14	THBS1
SPEF2	6.11693965752697e-29	0.453619	0.35	0.117	1.48984182298727e-24	KRT14	SPEF2
KRT23	7.50356321162364e-29	0.273857	0.108	0.012	1.82756785582305e-24	KRT14	KRT23
GALNT181	1.79442574796125e-28	0.552328	0.408	0.155	4.37050335173442e-24	KRT14	GALNT18
PPARGC1A	2.26868137120501e-28	0.446789	0.274	0.077	5.52560034770691e-24	KRT14	PPARGC1A
RHOBTB2	3.39055948943668e-28	0.370651	0.245	0.064	8.25804669247198e-24	KRT14	RHOBTB2
TPD52L1	3.50130416469694e-28	0.373974	0.235	0.059	8.52777642353586e-24	KRT14	TPD52L1
DPP10	4.84945002735998e-28	0.455028	0.282	0.082	1.1811320486638e-23	KRT14	DPP10
ARHGAP24	6.30649576781418e-28	0.488298	0.336	0.113	1.53601010920882e-23	KRT14	ARHGAP24
EYA4	1.33685068538542e-27	0.219476	0.101	0.011	3.25603352932473e-23	KRT14	EYA4
PRLR	1.5487489465572e-27	0.723028	0.477	0.219	3.77213293423472e-23	KRT14	PRLR
ENOX1	2.42520336964272e-27	0.442094	0.267	0.077	5.90682532710182e-23	KRT14	ENOX1
KIF26A	3.61651100944578e-27	0.236629	0.206	0.047	8.80837421460615e-23	KRT14	KIF26A
ABCA10	1.19963233465446e-26	0.159719	0.126	0.019	2.92182451428439e-22	KRT14	ABCA10
SMOC1	1.76214645610137e-26	0.410277	0.152	0.027	4.29188390848049e-22	KRT14	SMOC1
LGR4	3.03075670472245e-26	0.194777	0.123	0.018	7.38171103002201e-22	KRT14	LGR4
GRIP2	3.82258592465266e-26	0.151141	0.108	0.014	9.31029027808401e-22	KRT14	GRIP2
LAMA3	5.64399604392215e-26	0.678236	0.585	0.322	1.37465167645768e-21	KRT14	LAMA3
WNT6	6.1199232478041e-26	0.0967074	0.051	0.002	1.49056850623517e-21	KRT14	WNT6
ATF3	6.55600542478516e-26	0.907731	0.921	0.788	1.59678068126067e-21	KRT14	ATF3
APCDD1	7.30063658390837e-26	0.346688	0.224	0.058	1.77814304637672e-21	KRT14	APCDD1
PPP1R9A	9.96626662381605e-26	0.395546	0.267	0.08	2.42738389889664e-21	KRT14	PPP1R9A
NTRK2	2.07506480628548e-25	0.14657	0.076	0.006	5.05402784218892e-21	KRT14	NTRK2
CPZ	6.52629629183407e-25	0.15284	0.101	0.013	1.58954472483911e-20	KRT14	CPZ
TNFRSF21	7.11560290364481e-25	0.396664	0.256	0.076	1.73307624321173e-20	KRT14	TNFRSF21
AFF2	2.82200215128508e-24	0.504562	0.379	0.153	6.87326843966995e-20	KRT14	AFF2
CAPN13	2.87717666474766e-24	0.291433	0.126	0.021	7.00765148465939e-20	KRT14	CAPN13
MLC1	2.90972621470273e-24	0.113863	0.061	0.004	7.08692916852997e-20	KRT14	MLC1
ENSGALG00000009877	3.39761111310306e-24	0.299824	0.199	0.049	8.27522162707381e-20	KRT14	ENSGALG00000009877
ANO5	8.37294565793674e-24	0.257642	0.213	0.056	2.03931464444707e-19	KRT14	ANO5
ADCY9	1.70206846883401e-23	0.199359	0.181	0.042	4.14555796269212e-19	KRT14	ADCY9
ENSGALG00000050882	2.52642150140653e-23	0.327202	0.242	0.072	6.15335220882575e-19	KRT14	ENSGALG00000050882
ATP8B1	2.56849521021565e-23	0.556308	0.473	0.234	6.25582693400123e-19	KRT14	ATP8B1
KCNG2	3.10345486087894e-23	0.152415	0.094	0.012	7.55877465915674e-19	KRT14	KCNG2
SCUBE1	3.11655773723094e-23	0.260972	0.155	0.032	7.59068802479968e-19	KRT14	SCUBE1
TIMP3	3.15571236869183e-23	1.18385	0.838	0.678	7.68605304518581e-19	KRT14	TIMP3
GRB10	3.60526411417691e-23	0.72568	0.549	0.316	8.78098127648928e-19	KRT14	GRB10
ENSGALG00000047907	1.23242249537739e-22	0.169096	0.09	0.011	3.00168822974117e-18	KRT14	ENSGALG00000047907
FRK	1.67141168492672e-22	0.331384	0.166	0.037	4.07089029980751e-18	KRT14	FRK
KCNMA1	2.30653249184285e-22	0.198428	0.112	0.018	5.61779053713245e-18	KRT14	KCNMA1
KIAA1549	2.85436915612697e-22	0.726254	0.664	0.429	6.95210151666286e-18	KRT14	KIAA1549
SLC44A3	6.14450111911534e-22	0.72252	0.603	0.353	1.49655469257173e-17	KRT14	SLC44A3
PLSCR1	8.61014828799593e-22	0.756349	0.563	0.315	2.09708771702429e-17	KRT14	PLSCR1
COL22A1	9.40913557689651e-22	0.224263	0.069	0.006	2.29168906110892e-17	KRT14	COL22A1
EFNA5	9.65051544657884e-22	0.37043	0.271	0.092	2.35047954216874e-17	KRT14	EFNA5
GMIP	1.56135902769675e-21	0.424876	0.35	0.143	3.80284604785821e-17	KRT14	GMIP
ENSGALG00000002326	1.61595065065445e-21	0.367177	0.361	0.148	3.93580940473397e-17	KRT14	ENSGALG00000002326
ENSGALG00000010854	2.43661912924635e-21	0.490888	0.289	0.106	5.93462955119242e-17	KRT14	ENSGALG00000010854
PLEKHA5	2.56218490620045e-21	0.839977	0.755	0.56	6.24045755754182e-17	KRT14	PLEKHA5
ENSGALG00000052282	3.10056197251728e-21	0.0835285	0.058	0.004	7.55172874026308e-17	KRT14	ENSGALG00000052282
SLC4A41	3.95761492024458e-21	0.669106	0.61	0.364	9.6391668997477e-17	KRT14	SLC4A4
RYR2	4.0966808299877e-21	0.168994	0.087	0.011	9.97787582951805e-17	KRT14	RYR2
FRMPD4	9.20720007523067e-21	0.173801	0.126	0.024	2.24250565032318e-16	KRT14	FRMPD4
PCSK5	9.29641319526567e-21	0.157777	0.137	0.028	2.26423439783891e-16	KRT14	PCSK5
EYA2	1.04129736746002e-20	0.353803	0.227	0.07	2.53618386818563e-16	KRT14	EYA2
EEA1	1.44789966592229e-20	0.620913	0.679	0.461	3.52650442632034e-16	KRT14	EEA1
KCNIP1	1.47982188698617e-20	0.270192	0.17	0.042	3.60425418794352e-16	KRT14	KCNIP1
SLC38A2	1.8489309472067e-20	0.865303	0.874	0.765	4.50325621501663e-16	KRT14	SLC38A2
APOA1	1.87071320745584e-20	0.535926	0.177	0.045	4.55630908807945e-16	KRT14	APOA1
CAPSL	2.19176754021724e-20	0.191133	0.152	0.034	5.33826902095311e-16	KRT14	CAPSL
KRT17	2.74863113584398e-20	0.113085	0.072	0.008	6.69456599446161e-16	KRT14	KRT17
DUSP16	2.82564161043842e-20	0.457058	0.274	0.098	6.88213270638381e-16	KRT14	DUSP16
AHR	3.31517644957818e-20	0.281535	0.199	0.057	8.07444376059262e-16	KRT14	AHR
VILL	3.52212180280931e-20	0.461574	0.39	0.18	8.57847986292235e-16	KRT14	VILL
ROBO1	3.55551038013297e-20	0.493726	0.332	0.135	8.65980108185186e-16	KRT14	ROBO1
SPRED2	4.60676759908623e-20	0.598978	0.599	0.372	1.12202431643344e-15	KRT14	SPRED2
ENSGALG00000049016	4.70716401855835e-20	0.149059	0.083	0.011	1.14647686836007e-15	KRT14	ENSGALG00000049016
LPAR3	4.77628910787153e-20	0.135082	0.097	0.015	1.16331297511319e-15	KRT14	LPAR3
GNAS	5.07896453281741e-20	0.87245	0.711	0.536	1.23703260161301e-15	KRT14	GNAS
ENSGALG00000049241	1.31560988250443e-19	0.173844	0.112	0.02	3.20429942982779e-15	KRT14	ENSGALG00000049241
UPK1B	1.46707855987402e-19	0.848317	0.426	0.219	3.57321654042915e-15	KRT14	UPK1B
NTF3	2.24004141010603e-19	0.343446	0.245	0.083	5.45584485845426e-15	KRT14	NTF3
PTPRZ1	2.6293679183748e-19	0.23993	0.054	0.004	6.40408850199366e-15	KRT14	PTPRZ1
ENSGALG00000052786	2.87916771819064e-19	0.348895	0.303	0.12	7.01250089442513e-15	KRT14	ENSGALG00000052786
ENTPD1	3.096353112897e-19	0.218536	0.144	0.033	7.54147764177193e-15	KRT14	ENTPD1
CYP2C23a	4.0209638440255e-19	0.209611	0.069	0.007	9.7934595385085e-15	KRT14	CYP2C23a
ANXA2	5.18650229604533e-19	1.01155	0.823	0.715	1.2632244992248e-14	KRT14	ANXA2
IQCA1	5.46024252478913e-19	0.103295	0.083	0.011	1.32989666933764e-14	KRT14	IQCA1
CLDN1	5.93114621214347e-19	0.704951	0.549	0.323	1.44458997142966e-14	KRT14	CLDN1
SERPINB5	8.82508179966106e-19	0.150761	0.076	0.01	2.14943692312545e-14	KRT14	SERPINB5
PLPPR4	1.17860149842042e-18	0.155639	0.101	0.017	2.87060180955276e-14	KRT14	PLPPR4
ENSGALG000000544561	1.37593219940955e-18	0.183956	0.137	0.031	3.3512204648819e-14	KRT14	ENSGALG00000054456
TSHZ2	1.61072708746682e-18	0.373211	0.238	0.081	3.92308689423418e-14	KRT14	TSHZ2
TSPAN41	1.99964094590268e-18	0.525908	0.643	0.404	4.87032548784057e-14	KRT14	TSPAN4
S100A6	2.16267645639668e-18	0.618475	0.498	0.285	5.26741477719974e-14	KRT14	S100A6
ENSGALG00000029324	3.53110674892777e-18	0.236331	0.184	0.053	8.60036359768847e-14	KRT14	ENSGALG00000029324
NRCAM	3.95569255950802e-18	0.150588	0.108	0.02	9.63448479793773e-14	KRT14	NRCAM
ATP2C1	4.30334809793142e-18	0.423618	0.509	0.282	1.04812346273218e-13	KRT14	ATP2C1
ELF3	4.37091113570814e-18	0.261402	0.249	0.088	1.06457911621308e-13	KRT14	ELF3
RAPGEF5	6.90894340339191e-18	0.35267	0.347	0.15	1.68274225533013e-13	KRT14	RAPGEF5
RETREG1	7.76123785519019e-18	0.261219	0.224	0.075	1.89032709201012e-13	KRT14	RETREG1
ENSGALG00000048136	9.01458566368629e-18	0.0884107	0.054	0.005	2.19559248424743e-13	KRT14	ENSGALG00000048136
TDRD9	1.7243291734349e-17	0.157073	0.134	0.031	4.19977613481804e-13	KRT14	TDRD9
SLC9A4	2.28084900285245e-17	0.0749999	0.051	0.004	5.55523583134743e-13	KRT14	SLC9A4
ENSGALG00000053681	2.80836239694312e-17	0.15749	0.13	0.03	6.84004745399467e-13	KRT14	ENSGALG00000053681
SHOC2	3.77523715461751e-17	0.394426	0.343	0.154	9.1949676137864e-13	KRT14	SHOC2
ATP2B1	6.0100304906638e-17	0.501232	0.509	0.289	1.46380302630607e-12	KRT14	ATP2B1
WNK2	9.94903815847977e-17	0.131713	0.097	0.018	2.42318773387933e-12	KRT14	WNK2
TNFSF10	1.03567491263943e-16	0.496659	0.498	0.29	2.52248981722459e-12	KRT14	TNFSF10
ENSGALG00000050592	1.71348558651054e-16	0.377699	0.116	0.026	4.17336549450508e-12	KRT14	ENSGALG00000050592
ENSGALG00000044730	3.01469677813196e-16	0.321406	0.31	0.136	7.34259547281821e-12	KRT14	ENSGALG00000044730
TCERG1L	3.61713708319861e-16	0.190726	0.087	0.015	8.80989907983853e-12	KRT14	TCERG1L
RERG	8.29756418110914e-16	0.298101	0.206	0.07	2.02095473195094e-11	KRT14	RERG
ENSGALG00000041014	8.52783259331431e-16	0.0962566	0.076	0.012	2.07703890642763e-11	KRT14	ENSGALG00000041014
EPB41L4A	1.23192473608117e-15	0.491882	0.491	0.286	3.00047588719929e-11	KRT14	EPB41L4A
PDE4B	1.26972313217065e-15	0.194893	0.119	0.028	3.09253766071483e-11	KRT14	PDE4B
GALNT3	1.2810651529708e-15	0.307005	0.321	0.145	3.12016228657569e-11	KRT14	GALNT3
LARS1	1.3636437500588e-15	0.437613	0.531	0.323	3.3212907176432e-11	KRT14	LARS1
ENSGALG00000046963	2.04530464448775e-15	0.100208	0.079	0.013	4.98154399211436e-11	KRT14	ENSGALG00000046963
SFTPA2	2.23786504364004e-15	0.177903	0.069	0.01	5.45054410028967e-11	KRT14	SFTPA2
ENSGALG00000011283	2.34834023794321e-15	0.470611	0.375	0.188	5.71961748353449e-11	KRT14	ENSGALG00000011283
DPYD	2.55293811742356e-15	0.49868	0.599	0.398	6.21793607879681e-11	KRT14	DPYD
ANK31	2.94187213826863e-15	0.479277	0.52	0.312	7.16522377996707e-11	KRT14	ANK3
ENSGALG00000048590	2.94879011417533e-15	0.109154	0.054	0.006	7.18207320208543e-11	KRT14	ENSGALG00000048590
DUSP10	3.27965106969244e-15	0.551954	0.469	0.263	7.98791814534291e-11	KRT14	DUSP10
MYB	3.36955109477166e-15	0.19495	0.097	0.02	8.20687864642585e-11	KRT14	MYB
NBEAL1	3.92320497169064e-15	0.544816	0.542	0.343	9.55535802904972e-11	KRT14	NBEAL1
RIOK3	4.2133304411411e-15	0.471736	0.39	0.202	1.02619876224433e-10	KRT14	RIOK3
RHOU	5.16856426404753e-15	0.507629	0.477	0.272	1.25885551215142e-10	KRT14	RHOU
DOCK1	5.4886323724368e-15	0.559642	0.722	0.545	1.33681130063071e-10	KRT14	DOCK1
JPH1	5.9165896219331e-15	0.321718	0.253	0.102	1.44104456831803e-10	KRT14	JPH1
MYO1E	5.97823200147246e-15	0.600348	0.74	0.55	1.45605818627863e-10	KRT14	MYO1E
VIPR1	6.00754114521313e-15	0.223175	0.159	0.048	1.46319672132811e-10	KRT14	VIPR1
TTC39A	6.05900580466418e-15	0.533453	0.487	0.294	1.47573145378401e-10	KRT14	TTC39A
FGFR3	6.38975641196429e-15	0.515758	0.505	0.301	1.55628907169802e-10	KRT14	FGFR3
FER1L6	7.24918863645914e-15	0.271383	0.126	0.033	1.76561238429599e-10	KRT14	FER1L6
ENSGALG00000047141	1.10746129890944e-14	0.0670695	0.054	0.006	2.69733273962382e-10	KRT14	ENSGALG00000047141
SEMA5A1	1.3815151079525e-14	0.518837	0.44	0.246	3.36481819692911e-10	KRT14	SEMA5A
CAMK4	1.46867446016734e-14	0.149213	0.105	0.023	3.57710351518358e-10	KRT14	CAMK4
AR	1.80074810652301e-14	0.0828529	0.061	0.008	4.38590208824743e-10	KRT14	AR
ITGAV	2.14992752006847e-14	0.562005	0.451	0.264	5.23636346787876e-10	KRT14	ITGAV
CAST	2.34943937421784e-14	0.338482	0.289	0.13	5.72229453984496e-10	KRT14	CAST
ENSGALG00000049400	2.55777586295419e-14	0.272405	0.245	0.099	6.22971889181123e-10	KRT14	ENSGALG00000049400
SULT4A1	2.6525136321021e-14	0.180103	0.159	0.049	6.46046220234788e-10	KRT14	SULT4A1
SH3BP5	3.21496635928255e-14	0.13173	0.101	0.022	7.83037206466858e-10	KRT14	SH3BP5
MMP16	3.37372661202089e-14	0.297975	0.278	0.12	8.21704853623809e-10	KRT14	MMP16
ENSGALG00000051300	3.65461364722861e-14	0.463531	0.531	0.337	8.90117699919e-10	KRT14	ENSGALG00000051300
EPCAM	3.82634883811109e-14	0.745808	0.816	0.712	9.31945523010336e-10	KRT14	EPCAM
CD44	4.42007581596959e-14	0.411105	0.347	0.171	1.07655366573755e-09	KRT14	CD44
ENSGALG00000055140	5.85439697651833e-14	0.296889	0.188	0.067	1.4258969276008e-09	KRT14	ENSGALG00000055140
GALNT16	6.32129369559372e-14	0.22041	0.206	0.075	1.53961429249881e-09	KRT14	GALNT16
ENSGALG00000011252	7.03902351761595e-14	0.219887	0.188	0.066	1.71442456795054e-09	KRT14	ENSGALG00000011252
FAT2	7.44617094588126e-14	0.124525	0.101	0.023	1.81358939557884e-09	KRT14	FAT2
ENSGALG00000052012	8.75507704456638e-14	0.320319	0.224	0.088	2.13238656497459e-09	KRT14	ENSGALG00000052012
ADAM231	1.37087355741095e-13	0.474043	0.484	0.291	3.3388996364301e-09	KRT14	ADAM23
SLC24A3	1.72683525462113e-13	0.287203	0.217	0.086	4.20587994615521e-09	KRT14	SLC24A3
ENSGALG00000003412	3.79551531616525e-13	0.198303	0.188	0.068	9.24435710405208e-09	KRT14	ENSGALG00000003412
TP63	3.88796481563052e-13	0.146872	0.09	0.02	9.4695271049497e-09	KRT14	TP63
RSAD2	6.07462871682174e-13	0.141834	0.072	0.013	1.4795365702691e-08	KRT14	RSAD2
PKIA	6.28790498012881e-13	0.133854	0.108	0.027	1.53148213696017e-08	KRT14	PKIA
PRKCD	7.27016836843099e-13	0.793386	0.592	0.422	1.77072220781505e-08	KRT14	PRKCD
SLC38A6	8.57456490681918e-13	0.191737	0.217	0.085	2.08842102870488e-08	KRT14	SLC38A6
IRF2	1.01505688669161e-12	0.593487	0.682	0.506	2.47227255322608e-08	KRT14	IRF2
CPQ	1.08745594259256e-12	0.236136	0.213	0.084	2.64860769377843e-08	KRT14	CPQ
ENSGALG00000047199	1.17548759936981e-12	0.122181	0.051	0.007	2.86301759702511e-08	KRT14	ENSGALG00000047199
AP1S3	1.56910666783388e-12	0.138863	0.119	0.033	3.82171620017619e-08	KRT14	AP1S3
VSIG1	1.66292495997192e-12	0.122517	0.108	0.028	4.05022003250761e-08	KRT14	VSIG1
BATF3	3.15744188141822e-12	0.130449	0.087	0.019	7.69026544638223e-08	KRT14	BATF3
ACSL3	4.43244528009828e-12	0.112897	0.079	0.017	1.07956637242074e-07	KRT14	ACSL3
PLCH21	5.03051130331145e-12	0.416413	0.534	0.351	1.22523133303454e-07	KRT14	PLCH2
SRCIN1	5.17186578739605e-12	0.132644	0.126	0.038	1.25965963117818e-07	KRT14	SRCIN1
SECISBP2L	6.56329321762275e-12	0.272981	0.365	0.196	1.5985556960842e-07	KRT14	SECISBP2L
ENSGALG00000032534	7.86582332602613e-12	0.073681	0.087	0.02	1.91579992928692e-07	KRT14	ENSGALG00000032534
KCNK5	8.30024305039137e-12	0.112214	0.094	0.023	2.02160719735332e-07	KRT14	KCNK5
ALPK1	9.62799160251708e-12	0.167601	0.134	0.042	2.34499363470906e-07	KRT14	ALPK1
PNPLA3	9.87223474448744e-12	0.095407	0.069	0.013	2.40448149436736e-07	KRT14	PNPLA3
AMMECR1	1.2426957591624e-11	0.341912	0.379	0.215	3.02670979101593e-07	KRT14	AMMECR1
SLIT1	1.3015960569205e-11	0.175885	0.108	0.03	3.17016735623558e-07	KRT14	SLIT1
NECTIN3	1.56593237284454e-11	0.217812	0.22	0.094	3.81398488730015e-07	KRT14	NECTIN3
GDPD2	1.84344115948244e-11	0.0911663	0.076	0.016	4.48988528803543e-07	KRT14	GDPD2
FRMD4B	1.85316598922775e-11	0.290542	0.426	0.246	4.51357108336312e-07	KRT14	FRMD4B
ENSGALG00000049098	2.4234698545117e-11	0.339417	0.35	0.19	5.9026031776487e-07	KRT14	ENSGALG00000049098
NPNT	2.45753365529034e-11	0.472752	0.632	0.478	5.98556897082514e-07	KRT14	NPNT
ENSGALG00000050170	2.98715327100899e-11	0.0844833	0.061	0.011	7.2755105068695e-07	KRT14	ENSGALG00000050170
RNF144A	3.57809012933061e-11	0.154411	0.123	0.038	8.71479631899763e-07	KRT14	RNF144A
SYT11	3.64278136993096e-11	0.194189	0.148	0.051	8.87235830460384e-07	KRT14	SYT1
ENSGALG00000039525	4.02446377297498e-11	0.253316	0.307	0.157	9.80198396545787e-07	KRT14	ENSGALG00000039525
XKR4	5.10486438626124e-11	0.33191	0.242	0.111	1.24334076991779e-06	KRT14	XKR4
GNAL	6.18344428681188e-11	0.41277	0.426	0.264	1.5060396904959e-06	KRT14	GNAL
ENSGALG00000038584	6.32871475246184e-11	0.106766	0.101	0.028	1.54142176510961e-06	KRT14	ENSGALG00000038584
FMN1	6.39848936619854e-11	0.406115	0.458	0.297	1.55841607003132e-06	KRT14	FMN1
DENND4C	7.29663560363879e-11	0.387459	0.679	0.505	1.77716856762226e-06	KRT14	DENND4C
TTLL7	8.27367040423301e-11	0.26069	0.245	0.116	2.01513516365499e-06	KRT14	TTLL7
GLI31	8.67869965860546e-11	0.352011	0.466	0.288	2.11378408884995e-06	KRT14	GLI3
KIF27	9.02258173588538e-11	0.231273	0.249	0.117	2.19754000759224e-06	KRT14	KIF27
ENSGALG00000041372	9.8722185905634e-11	0.0897408	0.061	0.012	2.40447755991762e-06	KRT14	ENSGALG00000041372
ENSGALG00000011164	1.04597719056521e-10	0.140526	0.108	0.032	2.54758204534063e-06	KRT14	ENSGALG00000011164
CADM2	1.29197718938445e-10	0.0944173	0.054	0.009	3.14673964246476e-06	KRT14	CADM2
ENSGALG00000019276	1.3184686928072e-10	0.0855026	0.072	0.016	3.21126234820121e-06	KRT14	ENSGALG00000019276
EGLN3	1.43167398815227e-10	0.158552	0.152	0.055	3.48698516554367e-06	KRT14	EGLN3
ENSGALG00000008326	1.80562490430692e-10	0.159025	0.144	0.052	4.39778001692992e-06	KRT14	ENSGALG00000008326
FRMD6	2.13508225856571e-10	0.0855026	0.072	0.016	5.20020634896265e-06	KRT14	FRMD6
IL1RL2	2.33463182243357e-10	0.26028	0.332	0.181	5.68622926671919e-06	KRT14	IL1RL2
GRAMD1B	2.35742709766134e-10	0.145522	0.184	0.074	5.74174943906397e-06	KRT14	GRAMD1B
TAOK3	2.44041377765347e-10	0.406938	0.585	0.418	5.9438717968528e-06	KRT14	TAOK3
PIEZO2	2.65745685896627e-10	0.176089	0.097	0.027	6.47250192569824e-06	KRT14	PIEZO2
WSB1	2.80624444487698e-10	0.564064	0.783	0.672	6.83488896994237e-06	KRT14	WSB1
PRR5	2.92101120153768e-10	0.222136	0.191	0.081	7.11441488246518e-06	KRT14	PRR5
CREBL2	3.21309540272715e-10	0.133135	0.148	0.054	7.82581516288225e-06	KRT14	CREBL2
ATL21	3.55068972242356e-10	0.424755	0.592	0.447	8.64805988793481e-06	KRT14	ATL2
TMTC1	3.91428691142832e-10	0.186435	0.13	0.044	9.53363720147482e-06	KRT14	TMTC1
MNAT1	4.15774806072794e-10	0.520353	0.531	0.383	1.0126611176709e-05	KRT14	MNAT1
ENSGALG00000012317	4.33863465057634e-10	0.0975266	0.097	0.027	1.05671785549437e-05	KRT14	ENSGALG00000012317
ANXA11	4.41629387817902e-10	0.136395	0.155	0.058	1.07563253696928e-05	KRT14	ANXA11
MAST4	4.52206204199213e-10	0.393467	0.581	0.415	1.1013934309476e-05	KRT14	MAST4
B4GALT1	4.63467643614088e-10	0.101223	0.097	0.028	1.12882179278647e-05	KRT14	B4GALT1
BARX2	4.74489459685467e-10	0.121111	0.079	0.02	1.15566652800992e-05	KRT14	BARX2
EDIL3	5.13301895561135e-10	0.105727	0.072	0.017	1.2501980968287e-05	KRT14	EDIL3
THSD7B	5.48999319790228e-10	0.399136	0.419	0.266	1.33714274328108e-05	KRT14	THSD7B
HLF	6.10630868218951e-10	0.195953	0.173	0.071	1.48725254263408e-05	KRT14	HLF
PTPRT	6.79570985182648e-10	0.106792	0.065	0.014	1.65516309151086e-05	KRT14	PTPRT
FGF14	6.84595404147986e-10	0.121316	0.09	0.025	1.66740056634283e-05	KRT14	FGF14
TENM4	7.63816672450045e-10	0.211144	0.17	0.069	1.86035188741933e-05	KRT14	TENM4
KHDRBS2	7.87340101374891e-10	0.173968	0.148	0.055	1.91764555090868e-05	KRT14	KHDRBS2
ENPP6	8.25054374409217e-10	0.0867728	0.069	0.016	2.00950243431109e-05	KRT14	ENPP6
CLSTN2	8.50393218274859e-10	0.149026	0.13	0.046	2.07121772243025e-05	KRT14	CLSTN2
KREMEN1	8.88039407536545e-10	0.0960825	0.097	0.028	2.16290878099601e-05	KRT14	KREMEN1
DAAM2	9.18747119794697e-10	0.167791	0.166	0.067	2.23770048497197e-05	KRT14	DAAM2
CDC42BPB	9.21282670448625e-10	0.353144	0.726	0.589	2.24387607214467e-05	KRT14	CDC42BPB
RND3	9.65459970874343e-10	0.433585	0.773	0.623	2.35147430506155e-05	KRT14	RND3
CDK61	1.20376462114317e-09	0.313679	0.408	0.249	2.9318891112563e-05	KRT14	CDK6
LRIG1	1.28322283769013e-09	0.355442	0.354	0.209	3.12541754347809e-05	KRT14	LRIG1
NKAIN21	1.29803594574376e-09	0.223548	0.202	0.09	3.1614963494535e-05	KRT14	NKAIN2
CADPS2	1.32309417145922e-09	0.379154	0.671	0.508	3.22252816400607e-05	KRT14	CADPS2
CCDC85C	1.42235367655482e-09	0.274706	0.278	0.148	3.46428461461693e-05	KRT14	CCDC85C
FAT3	1.43109870999447e-09	0.1804	0.152	0.059	3.48558401806253e-05	KRT14	FAT3
SLCO3A1	1.56312087954644e-09	0.0679604	0.058	0.012	3.8071372142233e-05	KRT14	SLCO3A1
SKI	1.6545531053491e-09	0.574217	0.646	0.531	4.02982954338827e-05	KRT14	SKI
NFATC1	1.70914458389153e-09	0.142491	0.126	0.044	4.16279254852621e-05	KRT14	NFATC1
CRIM1	1.7218979552165e-09	0.493113	0.542	0.398	4.1938546597253e-05	KRT14	CRIM1
PAK5	2.01287794649618e-09	0.167126	0.191	0.084	4.9025655264861e-05	KRT14	PAK5
VANGL1	2.49371949128431e-09	0.157678	0.152	0.06	6.07370319297207e-05	KRT14	VANGL1
ENSGALG00000021171	2.69944865257159e-09	0.245245	0.137	0.051	6.57477713820338e-05	KRT14	ENSGALG00000021171
STK32C	2.83308151901917e-09	0.0743439	0.058	0.012	6.90025334772308e-05	KRT14	STK32C
VSTM2L	2.92863774087334e-09	0.0958149	0.083	0.023	7.13299008167111e-05	KRT14	VSTM2L
ENSGALG00000030855	2.98943277110152e-09	0.112313	0.054	0.011	7.28106245729486e-05	KRT14	ENSGALG00000030855
MAP1LC3B	3.02070117572515e-09	0.221114	0.22	0.105	7.35721978359617e-05	KRT14	MAP1LC3B
GDPD5	3.27015328067434e-09	0.407267	0.35	0.218	7.96478533041043e-05	KRT14	GDPD5
CCNO	3.40246404217135e-09	0.267595	0.271	0.143	8.28704142111254e-05	KRT14	CCNO
NPAS3	3.77675268683985e-09	0.279221	0.285	0.15	9.19865884406713e-05	KRT14	NPAS3
BAIAP2L1	3.89430834531548e-09	0.454273	0.477	0.333	9.48497740585039e-05	KRT14	BAIAP2L1
TGIF1	3.92456602697408e-09	0.140021	0.152	0.06	9.55867301529807e-05	KRT14	TGIF1
OSBPL9	3.986662787363e-09	0.322607	0.448	0.297	9.70991588490132e-05	KRT14	OSBPL9
BSN	4.51687389790304e-09	0.0728592	0.058	0.012	0.000110013	KRT14	BSN
ENSGALG000000132071	4.54544711775221e-09	0.183286	0.191	0.085	0.000110709	KRT14	ENSGALG00000013207
HHLA2	4.61865609254277e-09	0.403058	0.433	0.283	0.000112492	KRT14	HHLA2
ADAMTS2	5.03244529022512e-09	0.0896294	0.072	0.018	0.00012257	KRT14	ADAMTS2
AHI1	5.04667701127776e-09	0.400572	0.419	0.281	0.000122917	KRT14	AHI1
ENSGALG00000053091	5.14139875687421e-09	0.120443	0.144	0.056	0.000125224	KRT14	ENSGALG00000053091
TTLL9	5.78732983984496e-09	0.185737	0.162	0.069	0.000140956	KRT14	TTLL9
GPR39	6.17051949056519e-09	0.32109	0.31	0.181	0.000150289	KRT14	GPR39
FRY	6.3238961157665e-09	0.266244	0.339	0.199	0.000154025	KRT14	FRY
ITPKA	6.56356610143508e-09	0.409491	0.318	0.187	0.000159862	KRT14	ITPKA
RALYL	7.12674728957632e-09	0.137202	0.061	0.014	0.000173579	KRT14	RALYL
ENSGALG000000491651	7.76835082760214e-09	0.358566	0.249	0.13	0.000189206	KRT14	ENSGALG00000049165
ENSGALG00000041225	8.05928213981016e-09	0.0703103	0.058	0.013	0.000196292	KRT14	ENSGALG00000041225
SIX4	9.21289698666635e-09	0.107887	0.108	0.036	0.000224389	KRT14	SIX4
SYNM	1.06052878461049e-08	0.112375	0.094	0.029	0.000258302	KRT14	SYNM
LTA4H	1.08707463783288e-08	0.34462	0.451	0.307	0.000264768	KRT14	LTA4H
CGNL11	1.13188348879583e-08	0.357335	0.798	0.693	0.000275682	KRT14	CGNL1
ENSGALG00000054653	1.19496730103045e-08	0.0722245	0.054	0.011	0.000291046	KRT14	ENSGALG00000054653
HOMER1	1.21453545858914e-08	0.113627	0.09	0.027	0.000295812	KRT14	HOMER1
INPP5A	1.25680501055495e-08	0.396301	0.516	0.372	0.000306107	KRT14	INPP5A
NCAM1	1.38871585340877e-08	0.48269	0.693	0.584	0.000338236	KRT14	NCAM1
LRRC56	1.38903243987071e-08	0.176419	0.17	0.075	0.000338313	KRT14	LRRC56
ENSGALG00000048635	1.63459914440619e-08	0.154574	0.09	0.028	0.000398123	KRT14	ENSGALG00000048635
LPL	1.87086528838976e-08	0.113132	0.083	0.024	0.000455668	KRT14	LPL
EPHA2	1.92482675669761e-08	0.106248	0.083	0.024	0.000468811	KRT14	EPHA2
ARHGEF38	2.0313337043268e-08	0.162647	0.173	0.077	0.000494752	KRT14	ARHGEF38
GRAMD1C	2.14517787022976e-08	0.185837	0.249	0.129	0.00052248	KRT14	GRAMD1C
ENSGALG000000504751	2.3114878010757e-08	0.135579	0.134	0.052	0.000562986	KRT14	ENSGALG00000050475
DGKZ	2.62458954818992e-08	0.240674	0.303	0.177	0.000639245	KRT14	DGKZ
ENSGALG00000036848	2.79637274810855e-08	0.135973	0.126	0.048	0.000681085	KRT14	ENSGALG00000036848
OAT	2.82947168255668e-08	0.135564	0.123	0.046	0.000689146	KRT14	OAT
LGR5	3.05839028999779e-08	0.14489	0.134	0.053	0.000744902	KRT14	LGR5
ZFPM21	3.07484021614165e-08	0.513005	0.502	0.364	0.000748908	KRT14	ZFPM2
ENSGALG00000011796	3.24144855009783e-08	0.296964	0.473	0.326	0.000789487	KRT14	ENSGALG00000011796
POU2AF1	3.44276034616405e-08	0.0918872	0.076	0.021	0.000838519	KRT14	POU2AF1
GRHL3	4.11955774152803e-08	0.118645	0.119	0.044	0.00100336	KRT14	GRHL3
FBXO25	4.41527662330886e-08	0.188838	0.242	0.127	0.00107538	KRT14	FBXO25
HIC2	4.4376456099328e-08	0.358712	0.397	0.261	0.00108083	KRT14	HIC2
ENSGALG00000049622	4.6393171181731e-08	0.262261	0.278	0.157	0.00112995	KRT14	ENSGALG00000049622
PRRG1	4.71862080542389e-08	0.19805	0.224	0.114	0.00114927	KRT14	PRRG1
SYT16	4.88230329188007e-08	0.303545	0.188	0.09	0.00118913	KRT14	SYT16
ARL4C	5.16793156832027e-08	0.0920344	0.083	0.025	0.0012587	KRT14	ARL4C
KIF13B	5.24313752448053e-08	0.352778	0.628	0.497	0.00127702	KRT14	KIF13B
PLXNC1	5.2560266873242e-08	0.205712	0.31	0.179	0.00128016	KRT14	PLXNC1
NOTCH1	5.69842692702111e-08	0.318712	0.422	0.286	0.00138791	KRT14	NOTCH1
ENSGALG00000004070	5.83140002829706e-08	0.113777	0.101	0.035	0.0014203	KRT14	ENSGALG00000004070
ADCY7	7.43016150429902e-08	0.222251	0.307	0.18	0.00180969	KRT14	ADCY7
ENSGALG00000016646	7.54841137311753e-08	0.166181	0.224	0.115	0.00183849	KRT14	ENSGALG00000016646
DHRS3	7.7941761438068e-08	0.392444	0.451	0.3	0.00189835	KRT14	DHRS3
LIMD2	7.79660643395797e-08	0.0762433	0.061	0.016	0.00189894	KRT14	LIMD2
NECTIN1	8.20800840757755e-08	0.160511	0.137	0.057	0.00199914	KRT14	NECTIN1
HOPX	8.35801818868272e-08	0.167791	0.105	0.038	0.00203568	KRT14	HOPX
ENSGALG00000002610	9.67533399326994e-08	0.184458	0.188	0.091	0.00235652	KRT14	ENSGALG00000002610
ZMYND111	9.68621402598674e-08	0.377584	0.715	0.595	0.00235917	KRT14	ZMYND11
SH3PXD2B	9.69086794568047e-08	0.216929	0.245	0.133	0.00236031	KRT14	SH3PXD2B
ENSGALG00000036680	9.72477606469865e-08	0.368617	0.495	0.362	0.00236857	KRT14	ENSGALG00000036680
SYN3	1.01432111098708e-07	0.274706	0.224	0.119	0.00247048	KRT14	SYN3
KLHL32	1.1123870604323e-07	0.132368	0.13	0.053	0.00270933	KRT14	KLHL32
ENSGALG000000130011	1.13574966961058e-07	0.480016	0.603	0.48	0.00276623	KRT14	ENSGALG00000013001
KIF3A	1.18916938645252e-07	0.14444	0.144	0.062	0.00289634	KRT14	KIF3A
ENSGALG00000016969	1.27620707744433e-07	0.173699	0.195	0.095	0.00310833	KRT14	ENSGALG00000016969
NR4A2	1.28938668570672e-07	0.591441	0.437	0.306	0.00314043	KRT14	NR4A2
ENSGALG00000011296	1.33858773197267e-07	0.359411	0.375	0.252	0.00326026	KRT14	ENSGALG00000011296
SULF2	1.34479178690146e-07	0.1532	0.173	0.081	0.00327537	KRT14	SULF2
ABLIM2	1.37796488027526e-07	0.259883	0.26	0.145	0.00335617	KRT14	ABLIM2
RBM47	1.40165412989662e-07	0.34325	0.408	0.282	0.00341387	KRT14	RBM47
SCN3B	1.42154557833073e-07	0.215559	0.339	0.207	0.00346232	KRT14	SCN3B
ANKS1B	1.56233799308349e-07	0.142331	0.155	0.069	0.00380523	KRT14	ANKS1B
YPEL1	1.59151129270277e-07	0.154875	0.173	0.081	0.00387628	KRT14	YPEL1
HMCN1	1.70658816111716e-07	0.51153	0.697	0.6	0.00415657	KRT14	HMCN1
MEIS1	1.74736430297551e-07	0.161386	0.202	0.101	0.00425588	KRT14	MEIS1
PDE10A	1.88347425318772e-07	0.50628	0.635	0.531	0.00458739	KRT14	PDE10A
COL14A11	1.89948291573686e-07	0.326351	0.325	0.198	0.00462638	KRT14	COL14A1
HK1	1.96447646740819e-07	0.217147	0.314	0.191	0.00478468	KRT14	HK1
CPNE3	1.97154923653645e-07	0.208831	0.282	0.164	0.00480191	KRT14	CPNE3
ENSGALG00000054791	2.00414084825407e-07	0.078555	0.065	0.018	0.00488129	KRT14	ENSGALG00000054791
HSPA12A	2.04426921081007e-07	0.236152	0.256	0.142	0.00497902	KRT14	HSPA12A
TEAD3	2.06759253588298e-07	0.156973	0.238	0.128	0.00503583	KRT14	TEAD3
CYP2D6	2.07473197939886e-07	0.170274	0.217	0.112	0.00505322	KRT14	CYP2D6
TECPR1	2.1611001190357e-07	0.113328	0.123	0.049	0.00526358	KRT14	TECPR1
SHANK2	2.17783979997328e-07	0.534026	0.751	0.657	0.00530435	KRT14	SHANK2
APPL2	2.23842207451549e-07	0.31715	0.375	0.249	0.0054519	KRT14	APPL2
CAMKK1	2.51880392010879e-07	0.14751	0.152	0.067	0.0061348	KRT14	CAMKK1
IGFBP5	2.83442063357907e-07	0.150298	0.141	0.061	0.00690351	KRT14	IGFBP5
ACVR2A	2.94637293673466e-07	0.362567	0.516	0.383	0.00717619	KRT14	ACVR2A
ENSGALG00000047652	3.26165726181577e-07	0.0846564	0.061	0.017	0.00794409	KRT14	ENSGALG00000047652
DOCK9	3.42420443352096e-07	0.348846	0.473	0.343	0.00833999	KRT14	DOCK9
CNTNAP5	3.48911121434554e-07	0.100329	0.058	0.015	0.00849808	KRT14	CNTNAP5
ENSGALG00000007728	3.50364081017529e-07	0.173595	0.217	0.115	0.00853347	KRT14	ENSGALG00000007728
RXRA	3.60761467715403e-07	0.18069	0.343	0.21	0.00878671	KRT14	RXRA
ENSGALG00000012886	3.99954675921627e-07	0.0763989	0.087	0.029	0.0097413	KRT14	ENSGALG00000012886
SRPK2	4.17950824620372e-07	0.306794	0.513	0.375	0.0101796	KRT14	SRPK2
ENSGALG00000012194	4.5791359962709e-07	0.0571044	0.058	0.015	0.0111529	KRT14	ENSGALG00000012194
PTPRU	4.79360676562276e-07	0.0613452	0.054	0.014	0.0116753	KRT14	PTPRU
ARID3A	5.42947316025033e-07	0.239966	0.285	0.174	0.013224	KRT14	ARID3A
HMGN2P46	6.06070199955718e-07	0.336452	0.538	0.406	0.0147614	KRT14	HMGN2P46
ACSF2	6.34541907967063e-07	0.22378	0.307	0.19	0.0154549	KRT14	ACSF2
TMEM65	6.53740565082705e-07	0.301746	0.357	0.235	0.0159225	KRT14	TMEM65
LRRK1	6.61888724170543e-07	0.116943	0.108	0.043	0.016121	KRT14	LRRK1
IQCH	6.84210017574539e-07	0.100151	0.123	0.051	0.0166646	KRT14	IQCH
SLC2A1	6.94056668399967e-07	0.207808	0.292	0.174	0.0169044	KRT14	SLC2A1
ENSGALG00000041098	7.521506203508e-07	0.0551393	0.054	0.014	0.0183194	KRT14	ENSGALG00000041098
SLC41A2	7.60455811617618e-07	0.0768403	0.076	0.024	0.0185217	KRT14	SLC41A2
EGR2	7.80587631581642e-07	0.139648	0.116	0.047	0.019012	KRT14	EGR2
MFGE8	8.17478446277409e-07	0.115243	0.162	0.077	0.0199105	KRT14	MFGE8
G0S2	8.20917795451981e-07	0.140495	0.097	0.037	0.0199943	KRT14	G0S2
TSPAN12	8.35017196370255e-07	0.163988	0.17	0.083	0.0203377	KRT14	TSPAN12
PLCXD1	8.3594886174714e-07	0.0559882	0.051	0.013	0.0203604	KRT14	PLCXD1
NRXN1	8.42459053472298e-07	0.162709	0.116	0.047	0.0205189	KRT14	NRXN1
ACBD5	8.90002618271616e-07	0.161111	0.22	0.118	0.0216769	KRT14	ACBD5
SMIM5	9.75857976309332e-07	0.0821209	0.065	0.019	0.023768	KRT14	SMIM5
ANTXRL	1.0278146789719e-06	0.148856	0.181	0.091	0.0250335	KRT14	ANTXRL
ENSGALG00000000357	1.03317395576548e-06	0.465252	0.744	0.631	0.025164	KRT14	ENSGALG00000000357
RAB11FIP3	1.06428327094288e-06	0.123823	0.137	0.061	0.0259217	KRT14	RAB11FIP3
ENSGALG00000027159	1.09665667968011e-06	0.405727	0.35	0.237	0.0267102	KRT14	ENSGALG00000027159
DAGLA	1.09737065531642e-06	0.184976	0.267	0.157	0.0267276	KRT14	DAGLA
FGF12	1.14713106979663e-06	0.133947	0.123	0.053	0.0279395	KRT14	FGF12
LRGUK	1.25482211748044e-06	0.0945455	0.094	0.035	0.0305624	KRT14	LRGUK
VLDLR	1.26415515579617e-06	0.089869	0.105	0.041	0.0307898	KRT14	VLDLR
ENSGALG000000307671	1.33196444631485e-06	0.155649	0.094	0.036	0.0324413	KRT14	ENSGALG00000030767
PRUNE2	1.34789282327831e-06	0.14971	0.162	0.078	0.0328293	KRT14	PRUNE2
ENSGALG00000048321	1.5020618091287e-06	0.152281	0.184	0.094	0.0365842	KRT14	ENSGALG00000048321
KHDRBS3	1.52009801588056e-06	0.149899	0.141	0.065	0.0370235	KRT14	KHDRBS3
ENSGALG00000027514	1.60035959160858e-06	0.107185	0.072	0.024	0.0389784	KRT14	ENSGALG00000027514
SIPA1L2	1.61771080356174e-06	0.235827	0.321	0.207	0.039401	KRT14	SIPA1L2
ANKS6	1.62024450226731e-06	0.165557	0.22	0.121	0.0394627	KRT14	ANKS6
AK4	1.72132028531862e-06	0.0753813	0.072	0.024	0.0419245	KRT14	AK4
NFKBIZ	1.72380250117674e-06	0.294905	0.166	0.084	0.0419849	KRT14	NFKBIZ
GALNT14	1.73491763082139e-06	0.0914664	0.065	0.02	0.0422557	KRT14	GALNT14
CASQ2	1.77752844362667e-06	0.0774841	0.069	0.022	0.0432935	KRT14	CASQ2
HNF4G	1.8558728527275e-06	0.0587992	0.051	0.013	0.0452016	KRT14	HNF4G
SFMBT1	1.93555289926825e-06	0.0762011	0.079	0.027	0.0471423	KRT14	SFMBT1
TPK11	1.94084188540955e-06	0.302315	0.451	0.327	0.0472711	KRT14	TPK1
PGM1	2.01375168979045e-06	0.145764	0.181	0.093	0.0490469	KRT14	PGM1
ENSGALG00000006608	2.01474872393648e-06	0.179264	0.253	0.149	0.0490712	KRT14	ENSGALG00000006608
PHLPP1	2.10567277289424e-06	0.199442	0.292	0.18	0.0512858	KRT14	PHLPP1
VWA2	2.2182851663825e-06	0.0587992	0.054	0.015	0.0540286	KRT14	VWA2
TFRC1	2.25811989624022e-06	0.154644	0.209	0.115	0.0549988	KRT14	TFRC
ENSGALG00000005884	2.26659882850851e-06	0.336106	0.444	0.326	0.0552053	KRT14	ENSGALG00000005884
ENSGALG00000046262	2.36555462792175e-06	0.0720162	0.058	0.017	0.0576154	KRT14	ENSGALG00000046262
ADARB1	2.36909494951952e-06	0.185558	0.394	0.26	0.0577017	KRT14	ADARB1
TEKT1	2.53658203884375e-06	0.157493	0.159	0.078	0.061781	KRT14	TEKT1
ICOSLG	2.57457664149595e-06	0.0594815	0.058	0.017	0.0627064	KRT14	ICOSLG
SGMS2	2.71367050076013e-06	0.173422	0.22	0.123	0.0660942	KRT14	SGMS2
S100A11	3.05966857171787e-06	0.318498	0.542	0.432	0.0745213	KRT14	S100A11
NCOA7	3.16146509868892e-06	0.270939	0.386	0.27	0.0770006	KRT14	NCOA7
NLGN3	3.4486020909825e-06	0.0650416	0.065	0.021	0.0839942	KRT14	NLGN3
SLC13A3	3.49716326994034e-06	0.136372	0.09	0.035	0.0851769	KRT14	SLC13A3
BMP4	3.53978651001539e-06	0.087009	0.076	0.026	0.086215	KRT14	BMP4
EMP2	3.56870450754811e-06	0.213494	0.329	0.212	0.0869194	KRT14	EMP2
PTPN21	3.61006388773329e-06	0.38214	0.44	0.337	0.0879267	KRT14	PTPN21
GAD2	3.68215432807979e-06	0.0889951	0.079	0.028	0.0896826	KRT14	GAD2
PDCD4	3.68593701184426e-06	0.156894	0.181	0.095	0.0897747	KRT14	PDCD4
SEMA3B	3.74931874128888e-06	0.18684	0.271	0.164	0.0913184	KRT14	SEMA3B
WTIP1	3.85056950007477e-06	0.205407	0.242	0.144	0.0937845	KRT14	WTIP
ENSGALG00000024077	3.98901203407898e-06	0.11373	0.162	0.081	0.0971564	KRT14	ENSGALG00000024077
KLF3	3.99070336887122e-06	0.197167	0.285	0.177	0.0971976	KRT14	KLF3
GAS2	4.01927414282786e-06	0.0583753	0.051	0.014	0.0978934	KRT14	GAS2
PIBF1	4.36419811538884e-06	0.17691	0.217	0.122	0.106294	KRT14	PIBF1
ACHE	4.88181029543495e-06	0.0688682	0.072	0.025	0.118901	KRT14	ACHE
TAF1B	5.40276007487675e-06	0.212421	0.235	0.139	0.13159	KRT14	TAF1B
ZNF385B	5.41548265675667e-06	0.0753508	0.083	0.031	0.131899	KRT14	ZNF385B
NAALADL21	5.61578395486614e-06	0.393866	0.581	0.478	0.136778	KRT14	NAALADL2
TBK1	5.67993233507243e-06	0.318374	0.495	0.385	0.13834	KRT14	TBK1
EPDR1	5.80121317766514e-06	0.230874	0.253	0.154	0.141294	KRT14	EPDR1
HS6ST1	6.18956486604439e-06	0.347794	0.588	0.472	0.150753	KRT14	HS6ST1
EPHA71	6.22575823634628e-06	0.176525	0.184	0.099	0.151635	KRT14	EPHA7
ENSGALG00000053777	6.22740723841476e-06	0.0611733	0.054	0.016	0.151675	KRT14	ENSGALG00000053777
SCRN1	6.48370639224614e-06	0.219534	0.321	0.212	0.157917	KRT14	SCRN1
ENSGALG00000023898	6.57444346160627e-06	0.21253	0.336	0.224	0.160127	KRT14	ENSGALG00000023898
PSEN2	6.57861245235951e-06	0.154923	0.202	0.112	0.160229	KRT14	PSEN2
UGT8	6.59342965648943e-06	0.24962	0.354	0.242	0.16059	KRT14	UGT8
CLDN3	6.69035729908973e-06	0.231076	0.419	0.292	0.16295	KRT14	CLDN3
PELO	6.70099324191384e-06	0.240743	0.325	0.217	0.163209	KRT14	PELO
PECAM1	6.70313298973927e-06	0.315348	0.668	0.592	0.163262	KRT14	PECAM1
KIAA0232	6.71395279005833e-06	0.233839	0.52	0.393	0.163525	KRT14	KIAA0232
NDRG1	7.01124453177702e-06	0.456153	0.617	0.496	0.170766	KRT14	NDRG1
ENSGALG00000034735	7.3256085510595e-06	0.451958	0.39	0.289	0.178423	KRT14	ENSGALG00000034735
ST3GAL4	7.59440346083256e-06	0.0641989	0.065	0.021	0.184969	KRT14	ST3GAL4
CYP27C11	8.06917668877817e-06	0.1861	0.231	0.136	0.196533	KRT14	CYP27C1
DBNDD2	8.07133134476634e-06	0.087748	0.087	0.034	0.196585	KRT14	DBNDD2
CXCR7	8.40326107333411e-06	0.056681	0.054	0.016	0.20467	KRT14	CXCR7
ENSGALG00000011356	8.67527147494281e-06	0.0531062	0.105	0.044	0.211295	KRT14	ENSGALG00000011356
SPAG6	8.89577622027305e-06	0.108952	0.162	0.083	0.216666	KRT14	SPAG6
SUDS3	9.02558775139129e-06	0.298842	0.332	0.225	0.219827	KRT14	SUDS3
ASB9	9.03382766534403e-06	0.0755664	0.083	0.032	0.220028	KRT14	ASB9
MCF2	9.71669633591085e-06	0.101067	0.137	0.066	0.23666	KRT14	MCF2
PRKX	1.03596599744844e-05	0.204471	0.372	0.253	0.25232	KRT14	PRKX
FAM213A	1.06741393330486e-05	0.0583753	0.051	0.015	0.259979	KRT14	FAM213A
CFAP70	1.083085193513e-05	0.059738	0.061	0.02	0.263796	KRT14	CFAP70
ABCA1	1.11957267107198e-05	0.350351	0.303	0.203	0.272683	KRT14	ABCA1
LRRC1	1.14374420104668e-05	0.200647	0.224	0.133	0.27857	KRT14	LRRC1
ENSGALG00000043725	1.14675364506786e-05	0.054566	0.058	0.018	0.279303	KRT14	ENSGALG00000043725
CBLB	1.15151712029446e-05	0.206583	0.386	0.265	0.280464	KRT14	CBLB
UACA	1.19702645859363e-05	0.0792346	0.097	0.041	0.291548	KRT14	UACA
MXRA8	1.21070982799819e-05	0.101426	0.119	0.055	0.29488	KRT14	MXRA8
BBOX1	1.25430828078741e-05	0.0730718	0.076	0.028	0.305499	KRT14	BBOX1
ENSGALG00000047223	1.33894558782946e-05	0.0642583	0.076	0.028	0.326114	KRT14	ENSGALG00000047223
LDHA	1.34818869789117e-05	0.143717	0.191	0.106	0.328365	KRT14	LDHA
CFAP44	1.35546062870203e-05	0.134647	0.206	0.117	0.330136	KRT14	CFAP44
CD47	1.42098733883743e-05	0.385149	0.65	0.548	0.346096	KRT14	CD47
MAFF	1.45831787984808e-05	0.0958802	0.126	0.06	0.355188	KRT14	MAFF
SIK3	1.46989969463026e-05	0.199467	0.296	0.191	0.358009	KRT14	SIK3
TMEM189	1.51881381341348e-05	0.204838	0.292	0.192	0.369922	KRT14	TMEM189
KBP	1.54267315800921e-05	0.140424	0.13	0.063	0.375733	KRT14	KBP
MAMLD1	1.59715495210403e-05	0.277753	0.361	0.255	0.389003	KRT14	MAMLD1
GPD1L	1.67939137400828e-05	0.110167	0.137	0.067	0.409033	KRT14	GPD1L
MAPRE2	1.68040941770962e-05	0.217266	0.325	0.217	0.409281	KRT14	MAPRE2
NCOA4	1.76503197722825e-05	0.206675	0.253	0.159	0.429891	KRT14	NCOA4
ENSGALG00000051350	1.82322007366685e-05	0.125072	0.13	0.063	0.444063	KRT14	ENSGALG00000051350
FAM83H	1.84312315136616e-05	0.121486	0.17	0.091	0.448911	KRT14	FAM83H
MAGI1	1.92401043691076e-05	0.360288	0.888	0.83	0.468612	KRT14	MAGI1
ACSL1	1.93067975774899e-05	0.223695	0.318	0.212	0.470236	KRT14	ACSL1
ENSGALG00000031398	2.04996423226774e-05	0.103564	0.123	0.058	0.499289	KRT14	ENSGALG00000031398
PLPPR11	2.27847158532345e-05	0.237567	0.35	0.244	0.554945	KRT14	PLPPR1
ENSGALG00000026816	2.33408577011652e-05	0.140816	0.126	0.061	0.56849	KRT14	ENSGALG00000026816
ENSGALG00000032964	2.33487470878593e-05	0.0978102	0.105	0.047	0.568682	KRT14	ENSGALG00000032964
CPNE2	2.33697811933859e-05	0.111855	0.123	0.059	0.569194	KRT14	CPNE2
AKT3	2.50531150832805e-05	0.145614	0.17	0.093	0.610194	KRT14	AKT3
ENSGALG00000050420	2.53790956509249e-05	0.314491	0.383	0.283	0.618133	KRT14	ENSGALG00000050420
TSPAN15	2.56755372962189e-05	0.0656489	0.054	0.017	0.625353	KRT14	TSPAN15
GABBR2	2.57700117525776e-05	0.0703289	0.054	0.017	0.627654	KRT14	GABBR2
FAM81A	2.59173965736858e-05	0.0652007	0.083	0.033	0.631244	KRT14	FAM81A
GLIS1	2.66340167313723e-05	0.0684793	0.051	0.016	0.648698	KRT14	GLIS1
TCF7L2	2.73453311992954e-05	0.28995	0.628	0.514	0.666023	KRT14	TCF7L2
ZDHHC23	2.75259468756507e-05	0.117225	0.148	0.077	0.670422	KRT14	ZDHHC23
MAML2	2.88608580734163e-05	0.217758	0.368	0.26	0.702935	KRT14	MAML2
PTPN13	2.88765466746279e-05	0.138698	0.209	0.122	0.703317	KRT14	PTPN13
SLC35F3	2.92255592644355e-05	0.110293	0.184	0.102	0.711818	KRT14	SLC35F3
PLPBP	2.92930687547901e-05	0.105873	0.148	0.077	0.713462	KRT14	PLPBP
KIAA0513	3.10172784227643e-05	0.0728662	0.097	0.042	0.755457	KRT14	KIAA0513
AMOTL1	3.10891189692345e-05	0.173683	0.26	0.164	0.757207	KRT14	AMOTL1
TES	3.13070865891672e-05	0.325003	0.372	0.273	0.762515	KRT14	TES
NFE2L2	3.17223519477605e-05	0.148112	0.242	0.148	0.77263	KRT14	NFE2L2
GALNT11	3.19229404020587e-05	0.214673	0.422	0.316	0.777515	KRT14	GALNT1
SH2D4A	3.22466361095361e-05	0.0931968	0.134	0.067	0.785399	KRT14	SH2D4A
TUBB6	3.39987959555765e-05	0.116467	0.094	0.041	0.828075	KRT14	TUBB6
CLMN	3.45930877562749e-05	0.188312	0.292	0.195	0.842549	KRT14	CLMN
RNF1281	3.4981462898643e-05	0.154821	0.195	0.113	0.852009	KRT14	RNF128
JUN1	3.56688402339059e-05	0.381408	0.859	0.783	0.86875	KRT14	JUN
TOX3	3.70596285915157e-05	0.116176	0.119	0.058	0.902624	KRT14	TOX3
ENSGALG00000050863	3.89639049351963e-05	0.0803357	0.079	0.032	0.949005	KRT14	ENSGALG00000050863
PID1	3.97376311548847e-05	0.0762011	0.072	0.028	0.96785	KRT14	PID1
AGL	4.03455187164052e-05	0.251174	0.361	0.264	0.982655	KRT14	AGL
FYB2	4.05956312378665e-05	0.128409	0.195	0.112	0.988747	KRT14	FYB2
CHTF181	4.0658891206752e-05	0.102753	0.119	0.058	0.990288	KRT14	CHTF18
GALNT6	4.07879488567619e-05	0.0739084	0.072	0.028	0.993431	KRT14	GALNT6
ENSGALG00000053422	4.08186334282873e-05	0.0523133	0.069	0.025	0.994179	KRT14	ENSGALG00000053422
SMAD1	4.15389827500006e-05	0.332928	0.491	0.387	1	KRT14	SMAD1
STX19	4.24202614277704e-05	0.312155	0.278	0.187	1	KRT14	STX19
TSPAN1	4.29447595297377e-05	0.136424	0.162	0.09	1	KRT14	TSPAN1
DLEC1	4.30252176152682e-05	0.073474	0.108	0.05	1	KRT14	DLEC1
DUSP7	4.39104150877371e-05	0.128071	0.087	0.037	1	KRT14	DUSP7
ZDHHC14	4.61382804567127e-05	0.29941	0.487	0.385	1	KRT14	ZDHHC14
ENSGALG00000044224	4.64887940392326e-05	0.0755338	0.087	0.036	1	KRT14	ENSGALG00000044224
TMX3	4.65220348499996e-05	0.293163	0.545	0.444	1	KRT14	TMX3
ENSGALG00000047367	4.66495980122903e-05	0.072459	0.105	0.048	1	KRT14	ENSGALG00000047367
ITGA6	4.72078378110208e-05	0.132826	0.318	0.212	1	KRT14	ITGA6
ENSGALG00000027983	4.78484306574478e-05	0.0684485	0.069	0.026	1	KRT14	ENSGALG00000027983
KMT2C	5.16020245689946e-05	0.319484	0.769	0.703	1	KRT14	KMT2C
ENSGALG00000049471	5.67687520895922e-05	0.0667285	0.054	0.018	1	KRT14	ENSGALG00000049471
ANAPC101	5.91161277416315e-05	0.178236	0.296	0.198	1	KRT14	ANAPC10
RANBP3L	5.92194487386995e-05	0.14102	0.177	0.101	1	KRT14	RANBP3L
GNE	6.05112659234444e-05	0.192471	0.264	0.172	1	KRT14	GNE
RAB30	6.28156680289114e-05	0.117013	0.152	0.082	1	KRT14	RAB30
ERRFI1	6.40722394940009e-05	0.196013	0.289	0.193	1	KRT14	ERRFI1
TRIM2	6.44360724554314e-05	0.0986137	0.17	0.094	1	KRT14	TRIM2
ALDH1A2	6.53366041071117e-05	0.115507	0.108	0.052	1	KRT14	ALDH1A2
RHBDF1	6.67983465716442e-05	0.0833949	0.116	0.056	1	KRT14	RHBDF1
TBC1D4	7.08470465859697e-05	0.239582	0.321	0.223	1	KRT14	TBC1D4
SH3BP2	7.10812589059415e-05	0.131966	0.206	0.123	1	KRT14	SH3BP2
OSBPL6	7.32363783834613e-05	0.14625	0.181	0.104	1	KRT14	OSBPL6
PPARG	7.63486865039909e-05	0.0849993	0.061	0.023	1	KRT14	PPARG
CMIP	7.63959636990192e-05	0.276546	0.487	0.382	1	KRT14	CMIP
ENSGALG00000016268	7.99764130107941e-05	0.119963	0.152	0.082	1	KRT14	ENSGALG00000016268
MAP3K13	8.28537801378428e-05	0.195754	0.26	0.172	1	KRT14	MAP3K13
RBBP81	8.40681456738254e-05	0.222168	0.477	0.368	1	KRT14	RBBP8
ZMIZ1	8.79378328374885e-05	0.343982	0.765	0.676	1	KRT14	ZMIZ1
ENSGALG00000002431	9.17978266972523e-05	0.0809862	0.069	0.027	1	KRT14	ENSGALG00000002431
ZEB2	9.32793025657095e-05	0.0612209	0.097	0.045	1	KRT14	ZEB2
ZNF4231	9.37384805365606e-05	0.215239	0.325	0.232	1	KRT14	ZNF423
ATP6V1C2	9.42322545494349e-05	0.164204	0.199	0.121	1	KRT14	ATP6V1C2
OXSR11	9.44461222737392e-05	0.220582	0.329	0.235	1	KRT14	OXSR1
LRP12	9.85724418812286e-05	0.206153	0.48	0.371	1	KRT14	LRP12
MARCH1	9.87702118412834e-05	0.122828	0.184	0.107	1	KRT14	MARCH1
ENSGALG00000007550	9.90213780367789e-05	0.0679057	0.087	0.038	1	KRT14	ENSGALG00000007550
CRYBG2	0.000103567	0.125123	0.206	0.124	1	KRT14	CRYBG2
PLD1	0.000105322	0.130434	0.206	0.124	1	KRT14	PLD1
COQ8A	0.000105595	0.119597	0.224	0.137	1	KRT14	COQ8A
RASGEF1C	0.00010746	0.0747567	0.054	0.019	1	KRT14	RASGEF1C
SPIRE1	0.000110611	0.115049	0.148	0.081	1	KRT14	SPIRE1
VAV3	0.000111372	0.359992	0.578	0.494	1	KRT14	VAV3
LRBA	0.000113695	0.258124	0.834	0.743	1	KRT14	LRBA
GPC5	0.000113917	0.104958	0.235	0.145	1	KRT14	GPC5
GOLGB1	0.000118349	0.197506	0.43	0.322	1	KRT14	GOLGB1
FAS	0.000119865	0.087147	0.087	0.038	1	KRT14	FAS
IRX1	0.000121441	0.052454	0.054	0.019	1	KRT14	IRX1
ENSGALG00000037717	0.000122029	0.232467	0.278	0.192	1	KRT14	ENSGALG00000037717
EHHADH	0.000123252	0.0772045	0.083	0.036	1	KRT14	EHHADH
ETNK2	0.000132552	0.059153	0.065	0.025	1	KRT14	ETNK2
TMCC3	0.000143343	0.095358	0.09	0.041	1	KRT14	TMCC3
EML6	0.000147044	0.137202	0.209	0.129	1	KRT14	EML6
HELQ	0.000153472	0.0872141	0.112	0.056	1	KRT14	HELQ
GALNT10	0.000156564	0.0630705	0.079	0.034	1	KRT14	GALNT10
ENSGALG00000047491	0.000159269	0.0728635	0.069	0.028	1	KRT14	ENSGALG00000047491
GPCPD1	0.000160927	0.216935	0.473	0.371	1	KRT14	GPCPD1
AFF3	0.000161529	0.0705816	0.076	0.032	1	KRT14	AFF3
IRF8	0.000162857	0.0918307	0.105	0.051	1	KRT14	IRF8
YPEL5	0.000166943	0.0995297	0.144	0.079	1	KRT14	YPEL5
ESRRG	0.000170604	0.185051	0.534	0.422	1	KRT14	ESRRG
VTN	0.000171758	0.0990855	0.087	0.04	1	KRT14	VTN
TANC2	0.000173216	0.172903	0.368	0.27	1	KRT14	TANC2
LONRF3	0.000174561	0.052454	0.051	0.018	1	KRT14	LONRF3
PTPRS	0.00018135	0.233122	0.43	0.332	1	KRT14	PTPRS
LGI2	0.000196273	0.141515	0.148	0.084	1	KRT14	LGI2
ANKRD27	0.000197077	0.0964289	0.181	0.106	1	KRT14	ANKRD27
TOB2	0.000205567	0.120078	0.166	0.097	1	KRT14	TOB2
ENSGALG00000001935	0.000207674	0.132576	0.264	0.175	1	KRT14	ENSGALG00000001935
SDC4	0.000207707	0.180611	0.469	0.364	1	KRT14	SDC4
SERPINE2	0.000209371	0.115637	0.159	0.092	1	KRT14	SERPINE2
ANKH	0.000213398	0.154535	0.231	0.15	1	KRT14	ANKH
ZBTB20	0.000213902	0.160886	0.321	0.228	1	KRT14	ZBTB20
SCG2	0.000213986	0.0541433	0.051	0.018	1	KRT14	SCG2
ENSGALG00000007841	0.000214923	0.0540578	0.123	0.064	1	KRT14	ENSGALG00000007841
NPR3	0.000215424	0.0773411	0.105	0.052	1	KRT14	NPR3
MAP3K14	0.000216459	0.113801	0.148	0.084	1	KRT14	MAP3K14
USP54	0.000218732	0.390841	0.516	0.432	1	KRT14	USP54
RHOB	0.000222162	0.179534	0.325	0.232	1	KRT14	RHOB
C1orf21	0.000222355	0.0824527	0.152	0.084	1	KRT14	C1orf21
SIK2	0.000223456	0.201593	0.44	0.34	1	KRT14	SIK2
TMC7	0.000223801	0.157982	0.206	0.129	1	KRT14	TMC7
ATXN7L1	0.000224163	0.228083	0.491	0.394	1	KRT14	ATXN7L1
ENSGALG00000054844	0.000229217	0.10239	0.181	0.107	1	KRT14	ENSGALG00000054844
ENSGALG00000049240	0.000240219	0.0879069	0.079	0.036	1	KRT14	ENSGALG00000049240
NIPAL2	0.000257101	0.226639	0.325	0.237	1	KRT14	NIPAL2
WNK1	0.00025929	0.214164	0.596	0.505	1	KRT14	WNK1
CXXC4	0.000267241	0.183548	0.574	0.47	1	KRT14	CXXC4
NEDD9	0.000273687	0.0669601	0.054	0.02	1	KRT14	NEDD9
TTC7B1	0.00028321	0.24215	0.513	0.416	1	KRT14	TTC7B
FGF18	0.000285943	0.0770105	0.076	0.033	1	KRT14	FGF18
IL13RA1	0.000290234	0.0755338	0.087	0.04	1	KRT14	IL13RA1
CENPJ1	0.000304256	0.100828	0.134	0.073	1	KRT14	CENPJ
NDEL1	0.000310413	0.0748766	0.123	0.065	1	KRT14	NDEL1
JAG2	0.000314041	0.147876	0.22	0.142	1	KRT14	JAG2
ACSL5	0.000319198	0.0667709	0.061	0.025	1	KRT14	ACSL5
INPP4B	0.000325313	0.112842	0.137	0.076	1	KRT14	INPP4B
SFI1	0.000325318	0.140048	0.26	0.176	1	KRT14	SFI1
SBNO2	0.000348726	0.163962	0.245	0.168	1	KRT14	SBNO2
RIPK2	0.000349761	0.0886333	0.087	0.041	1	KRT14	RIPK2
PTPRK1	0.00035141	0.229471	0.614	0.511	1	KRT14	PTPRK
SSBP21	0.000351684	0.295121	0.56	0.472	1	KRT14	SSBP2
ANGPTL2	0.000354613	0.305834	0.206	0.135	1	KRT14	ANGPTL2
ENSGALG00000046859	0.000356927	0.063392	0.105	0.053	1	KRT14	ENSGALG00000046859
H-RAS	0.000357278	0.196594	0.329	0.243	1	KRT14	H-RAS
NAB1	0.000359264	0.117466	0.152	0.088	1	KRT14	NAB1
SRBD11	0.000371207	0.210161	0.321	0.234	1	KRT14	SRBD1
CASKIN2	0.000376366	0.0633105	0.083	0.038	1	KRT14	CASKIN2
PPP3CA	0.000378	0.213037	0.271	0.189	1	KRT14	PPP3CA
FAM107B	0.000383716	0.0594089	0.065	0.027	1	KRT14	FAM107B
KATNIP	0.00038785	0.113103	0.181	0.11	1	KRT14	KATNIP
MDFIC1	0.000390473	0.116296	0.227	0.148	1	KRT14	MDFIC
ENSGALG00000048460	0.000394776	0.0807014	0.072	0.032	1	KRT14	ENSGALG00000048460
JAK1	0.000401652	0.147777	0.224	0.147	1	KRT14	JAK1
LSAMP	0.000417	0.148056	0.224	0.145	1	KRT14	LSAMP
KLF6	0.00042177	0.577866	0.412	0.341	1	KRT14	KLF6
PDCD6IP1	0.000440188	0.184671	0.397	0.306	1	KRT14	PDCD6IP
STON2	0.00044709	0.0883775	0.09	0.044	1	KRT14	STON2
WDR45B	0.000461411	0.0872798	0.119	0.064	1	KRT14	WDR45B
ITSN2	0.000474916	0.149145	0.339	0.246	1	KRT14	ITSN2
ENSGALG00000054317	0.000478981	0.10194	0.134	0.075	1	KRT14	ENSGALG00000054317
KLF12	0.000483004	0.228506	0.48	0.389	1	KRT14	KLF12
SLC1A2	0.000505164	0.0556821	0.051	0.019	1	KRT14	SLC1A2
ZYX	0.000527368	0.243558	0.495	0.405	1	KRT14	ZYX
CPM	0.000532251	0.0724509	0.079	0.037	1	KRT14	CPM
ENSGALG00000007570	0.00056743	0.131702	0.22	0.145	1	KRT14	ENSGALG00000007570
LLGL2	0.000578551	0.132774	0.368	0.271	1	KRT14	LLGL2
SDK11	0.000593707	0.291556	0.606	0.533	1	KRT14	SDK1
PKP41	0.000642249	0.208749	0.621	0.541	1	KRT14	PKP4
FAM177A1	0.000643672	0.0565933	0.076	0.035	1	KRT14	FAM177A1
SORBS2	0.000652894	0.25612	0.513	0.434	1	KRT14	SORBS2
ENSGALG00000054057	0.000654039	0.160366	0.238	0.164	1	KRT14	ENSGALG00000054057
7SK.41	0.000688045	0.352197	0.939	0.918	1	KRT14	7SK.4
PPARD	0.000696229	0.131935	0.191	0.123	1	KRT14	PPARD
TMEM164	0.000701649	0.190429	0.242	0.165	1	KRT14	TMEM164
NFAT51	0.000716611	0.218322	0.664	0.583	1	KRT14	NFAT5
CHMP4C	0.000738384	0.0954518	0.134	0.076	1	KRT14	CHMP4C
ENSGALG000000514991	0.000738663	0.17007	0.361	0.267	1	KRT14	ENSGALG00000051499
WDR13	0.000739968	0.128674	0.256	0.177	1	KRT14	WDR13
ENSGALG00000050196	0.000743921	0.0633748	0.087	0.042	1	KRT14	ENSGALG00000050196
ITGB8	0.000782879	0.155467	0.245	0.168	1	KRT14	ITGB8
JUP	0.000791134	0.112552	0.249	0.169	1	KRT14	JUP
ST14	0.000792758	0.107304	0.235	0.157	1	KRT14	ST14
ENSGALG00000040546	0.00080948	0.0876202	0.155	0.093	1	KRT14	ENSGALG00000040546
ENSGALG00000053621	0.000818955	0.181047	0.065	0.029	1	KRT14	ENSGALG00000053621
POLG2	0.000826528	0.104973	0.173	0.108	1	KRT14	POLG2
FARP2	0.000827525	0.147555	0.206	0.137	1	KRT14	FARP2
RASGEF1B	0.000848061	0.169013	0.224	0.15	1	KRT14	RASGEF1B
AGPS	0.000862894	0.19421	0.325	0.246	1	KRT14	AGPS
TSPAN9	0.000888217	0.163431	0.379	0.288	1	KRT14	TSPAN9
MAP7	0.00091911	0.269986	0.722	0.666	1	KRT14	MAP7
ENSGALG00000030853	0.000933371	0.0919359	0.152	0.091	1	KRT14	ENSGALG00000030853
ENSGALG00000014734	0.000958887	0.166713	0.585	0.488	1	KRT14	ENSGALG00000014734
SLC31A1	0.000966343	0.0873443	0.13	0.075	1	KRT14	SLC31A1
ELL2	0.000994555	0.113769	0.116	0.064	1	KRT14	ELL2
GLP1R	0.00101906	0.0628966	0.076	0.036	1	KRT14	GLP1R
ENSGALG00000050989	0.00106273	0.0834945	0.058	0.025	1	KRT14	ENSGALG00000050989
LRP6	0.00111023	0.21755	0.412	0.338	1	KRT14	LRP6
DNAI3	0.00112487	0.0545431	0.051	0.02	1	KRT14	DNAI3
TET2	0.00112747	0.278138	0.726	0.689	1	KRT14	TET2
LONRF2	0.00115321	0.245708	0.603	0.529	1	KRT14	LONRF2
FYN	0.00116983	0.129142	0.213	0.144	1	KRT14	FYN
CDKL2	0.00118544	0.0899616	0.137	0.081	1	KRT14	CDKL2
ZNF7041	0.00118868	0.164127	0.31	0.231	1	KRT14	ZNF704
SEMA6D	0.00118997	0.146707	0.372	0.283	1	KRT14	SEMA6D
KIF9	0.0011956	0.0650524	0.108	0.059	1	KRT14	KIF9
TTC19	0.00121817	0.0784584	0.123	0.07	1	KRT14	TTC19
CEPT1	0.00125522	0.13972	0.242	0.169	1	KRT14	CEPT1
GPC1	0.00129152	0.119846	0.166	0.104	1	KRT14	GPC1
ARL3	0.00129183	0.0791046	0.152	0.092	1	KRT14	ARL3
ENSGALG00000000611	0.00130281	0.096663	0.123	0.071	1	KRT14	ENSGALG00000000611
CCNI	0.00133038	0.14957	0.372	0.282	1	KRT14	CCNI
PLCL2	0.00133611	0.167665	0.3	0.22	1	KRT14	PLCL2
EDA	0.00134787	0.0726565	0.072	0.035	1	KRT14	EDA
TLE4	0.00135208	0.153779	0.238	0.167	1	KRT14	TLE4
F2RL1	0.00136491	0.116805	0.148	0.09	1	KRT14	F2RL1
MET	0.00139962	0.246832	0.513	0.433	1	KRT14	MET
CP1	0.00142701	0.148892	0.26	0.186	1	KRT14	CP
ETS2	0.00142938	0.10568	0.108	0.06	1	KRT14	ETS2
ABHD17C	0.00143413	0.120366	0.238	0.165	1	KRT14	ABHD17C
TBC1D9	0.00144484	0.287627	0.477	0.406	1	KRT14	TBC1D9
USP13	0.00147288	0.0593167	0.051	0.021	1	KRT14	USP13
CD151	0.00147341	0.086297	0.152	0.093	1	KRT14	CD151
RASGRF2	0.00147667	0.0670269	0.134	0.078	1	KRT14	RASGRF2
LHFPL61	0.00148496	0.135742	0.195	0.13	1	KRT14	LHFPL6
NOTCH2	0.00154833	0.144766	0.419	0.329	1	KRT14	NOTCH2
KIAA0319	0.00154845	0.0557296	0.083	0.042	1	KRT14	KIAA0319
PLXNA2	0.00155214	0.0548392	0.051	0.021	1	KRT14	PLXNA2
FBXO42	0.00159066	0.103888	0.126	0.074	1	KRT14	FBXO42
DYNC2I1	0.00162145	0.108387	0.22	0.149	1	KRT14	DYNC2I1
HDGFL3	0.00165907	0.123083	0.285	0.205	1	KRT14	HDGFL3
ENSGALG00000033148	0.00167647	0.0532884	0.061	0.028	1	KRT14	ENSGALG00000033148
ENSGALG00000047031	0.00167908	0.072273	0.123	0.071	1	KRT14	ENSGALG00000047031
CYTH3	0.00168096	0.121447	0.22	0.149	1	KRT14	CYTH3
ENSGALG00000053019	0.00169057	0.0500794	0.061	0.028	1	KRT14	ENSGALG00000053019
PITPNM3	0.0017	0.130623	0.217	0.149	1	KRT14	PITPNM3
NACC2	0.00173334	0.106829	0.144	0.089	1	KRT14	NACC2
EHD4	0.00174589	0.0535629	0.065	0.03	1	KRT14	EHD4
SVIL	0.00176225	0.244295	0.625	0.564	1	KRT14	SVIL
ENSGALG00000003283	0.00176253	0.0557639	0.072	0.035	1	KRT14	ENSGALG00000003283
GALNT21	0.00179041	0.290551	0.56	0.474	1	KRT14	GALNT2
B3GNT2	0.00179458	0.0660272	0.076	0.038	1	KRT14	B3GNT2
RNF19A	0.00182668	0.1733	0.285	0.21	1	KRT14	RNF19A
KAT2B	0.00187027	0.131866	0.238	0.165	1	KRT14	KAT2B
ENSGALG00000054714	0.00189818	0.0634381	0.087	0.045	1	KRT14	ENSGALG00000054714
BMP2K	0.00189834	0.0732661	0.148	0.09	1	KRT14	BMP2K
TJP3	0.00190232	0.100481	0.173	0.113	1	KRT14	TJP3
ENSGALG00000032840	0.00191518	0.0849325	0.087	0.045	1	KRT14	ENSGALG00000032840
BACH2	0.00194411	0.0823433	0.123	0.071	1	KRT14	BACH2
CASZ1	0.00198353	0.159279	0.372	0.289	1	KRT14	CASZ1
FRYL1	0.00199033	0.320025	0.556	0.521	1	KRT14	FRYL
TBC1D19	0.00200018	0.127205	0.202	0.138	1	KRT14	TBC1D19
PEX10	0.00200608	0.0590168	0.083	0.043	1	KRT14	PEX10
TCF201	0.00202889	0.189862	0.375	0.301	1	KRT14	TCF20
MYO19	0.00205011	0.0790093	0.087	0.046	1	KRT14	MYO19
ENSGALG00000036896	0.00206678	0.0986466	0.17	0.11	1	KRT14	ENSGALG00000036896
SERINC2	0.00207975	0.0890399	0.116	0.067	1	KRT14	SERINC2
RIMS2	0.00208018	0.0843316	0.051	0.021	1	KRT14	RIMS2
MAL	0.0021189	0.0581542	0.061	0.028	1	KRT14	MAL
ESCO2	0.00212263	0.0714746	0.123	0.072	1	KRT14	ESCO2
PRAG1	0.0021308	0.0852637	0.09	0.048	1	KRT14	PRAG1
SCN8A	0.00213419	0.0924107	0.126	0.075	1	KRT14	SCN8A
BCL2	0.00215898	0.119458	0.274	0.198	1	KRT14	BCL2
CA5B	0.00217051	0.0732775	0.083	0.043	1	KRT14	CA5B
PTPRJ	0.00219569	0.195552	0.314	0.243	1	KRT14	PTPRJ
DLGAP4	0.002215	0.213384	0.495	0.414	1	KRT14	DLGAP4
DNAJB12	0.00222633	0.13516	0.292	0.217	1	KRT14	DNAJB12
IMPA2	0.00230162	0.0957286	0.209	0.142	1	KRT14	IMPA2
ENSGALG000000311671	0.00232299	0.115756	0.191	0.128	1	KRT14	ENSGALG00000031167
IPPK	0.00232879	0.12907	0.285	0.211	1	KRT14	IPPK
ARL15	0.00236285	0.174451	0.314	0.242	1	KRT14	ARL15
C4orf19	0.00236919	0.0866039	0.141	0.086	1	KRT14	C4orf19
ENSGALG00000049262	0.00236994	0.116454	0.249	0.176	1	KRT14	ENSGALG00000049262
SDC1	0.0023748	0.0890302	0.166	0.107	1	KRT14	SDC1
ENSGALG00000008466	0.00240769	0.0957206	0.119	0.07	1	KRT14	ENSGALG00000008466
PMS1	0.00241428	0.0718504	0.094	0.051	1	KRT14	PMS1
LIMK2	0.00242533	0.085439	0.152	0.095	1	KRT14	LIMK2
CROT	0.00243238	0.0943586	0.292	0.214	1	KRT14	CROT
ENSGALG00000048305	0.00243638	0.0678873	0.13	0.078	1	KRT14	ENSGALG00000048305
ANXA5	0.00244274	0.124364	0.368	0.28	1	KRT14	ANXA5
DNAH10	0.00249156	0.0520581	0.123	0.073	1	KRT14	DNAH10
BTG1	0.00254243	0.248856	0.444	0.375	1	KRT14	BTG1
NR4A3	0.00264975	0.288628	0.722	0.697	1	KRT14	NR4A3
ADSS1	0.00266179	0.197178	0.422	0.347	1	KRT14	ADSS
ADCY21	0.00270209	0.111207	0.108	0.062	1	KRT14	ADCY2
TP53BP2	0.0027077	0.146819	0.473	0.394	1	KRT14	TP53BP2
EIF51	0.00274501	0.194327	0.552	0.473	1	KRT14	EIF5
UGCG	0.00274535	0.157495	0.209	0.147	1	KRT14	UGCG
IGFBP3	0.00274754	0.0899997	0.152	0.095	1	KRT14	IGFBP3
HSPB9	0.00286827	0.430769	0.48	0.418	1	KRT14	HSPB9
ZSWIM51	0.00290682	0.095567	0.3	0.219	1	KRT14	ZSWIM5
FBXL2	0.00291146	0.130852	0.451	0.359	1	KRT14	FBXL2
OSBPL8	0.00292396	0.409732	0.538	0.485	1	KRT14	OSBPL8
PLEKHM31	0.00292464	0.120682	0.256	0.187	1	KRT14	PLEKHM3
ATAD2B	0.00292864	0.16193	0.365	0.293	1	KRT14	ATAD2B
NR2F2	0.00297361	0.212663	0.296	0.229	1	KRT14	NR2F2
STRA6	0.00298516	0.0904539	0.177	0.117	1	KRT14	STRA6
MYO9A	0.00299808	0.246361	0.563	0.495	1	KRT14	MYO9A
C1orf1591	0.00302218	0.113319	0.217	0.151	1	KRT14	C1orf159
GOLIM41	0.00302817	0.190398	0.379	0.309	1	KRT14	GOLIM4
CA91	0.00306749	0.0799705	0.13	0.079	1	KRT14	CA9
LONP2	0.00308307	0.11128	0.209	0.146	1	KRT14	LONP2
LRRFIP2	0.00308647	0.255827	0.487	0.412	1	KRT14	LRRFIP2
MGST2	0.00308816	0.0644317	0.087	0.047	1	KRT14	MGST2
TRPM6	0.0031649	0.228047	0.274	0.206	1	KRT14	TRPM6
ENSGALG00000035994	0.00326182	0.0951688	0.271	0.195	1	KRT14	ENSGALG00000035994
PKN21	0.00327964	0.114765	0.339	0.255	1	KRT14	PKN2
ENSGALG00000053013	0.00331212	0.0854492	0.199	0.135	1	KRT14	ENSGALG00000053013
DLG3	0.00341287	0.0675594	0.144	0.09	1	KRT14	DLG3
ANKRD50	0.00342833	0.0606606	0.119	0.07	1	KRT14	ANKRD50
CACNA2D3	0.00343089	0.0961676	0.116	0.068	1	KRT14	CACNA2D3
AXIN1	0.00343869	0.136116	0.22	0.157	1	KRT14	AXIN1
ENSGALG00000031197	0.00348282	0.115637	0.144	0.093	1	KRT14	ENSGALG00000031197
MEIS2	0.00350463	0.110165	0.162	0.105	1	KRT14	MEIS2
LPGAT1	0.00350875	0.0697353	0.191	0.127	1	KRT14	LPGAT1
ENSGALG00000054780	0.00354433	0.124699	0.249	0.179	1	KRT14	ENSGALG00000054780
ENSGALG00000054268	0.00358351	0.0566367	0.054	0.025	1	KRT14	ENSGALG00000054268
C8H1orf271	0.00374992	0.104313	0.184	0.124	1	KRT14	C8H1orf27
NSG1	0.00379897	0.0722781	0.123	0.074	1	KRT14	NSG1
RPS6KA5	0.00382717	0.116622	0.242	0.175	1	KRT14	RPS6KA5
NEK7	0.00387539	0.113261	0.235	0.168	1	KRT14	NEK7
ENSGALG00000053921	0.00391002	0.0523133	0.051	0.023	1	KRT14	ENSGALG00000053921
ENSGALG00000052328	0.0039162	0.0673436	0.09	0.05	1	KRT14	ENSGALG00000052328
CTNNBIP1	0.00403775	0.103403	0.206	0.143	1	KRT14	CTNNBIP1
HES1	0.0041524	0.0934926	0.152	0.098	1	KRT14	HES1
LYRM1	0.00417533	0.0862327	0.116	0.07	1	KRT14	LYRM1
TPD52	0.00421829	0.102009	0.368	0.286	1	KRT14	TPD52
NUP214	0.00427653	0.0670531	0.116	0.069	1	KRT14	NUP214
ENSGALG00000012072	0.00428459	0.0749119	0.087	0.048	1	KRT14	ENSGALG00000012072
SLC9A1	0.00432631	0.118638	0.231	0.167	1	KRT14	SLC9A1
C5orf24	0.00434747	0.162176	0.278	0.211	1	KRT14	C5orf24
OXCT11	0.00438569	0.172178	0.448	0.374	1	KRT14	OXCT1
SLC12A7	0.00445534	0.141249	0.686	0.609	1	KRT14	SLC12A7
AGO3	0.00447082	0.227504	0.347	0.283	1	KRT14	AGO3
OPRM1	0.00456297	0.361023	0.39	0.328	1	KRT14	OPRM1
ANXA1	0.00459867	0.112038	0.051	0.023	1	KRT14	ANXA1
ENSGALG00000031996	0.00461178	0.124507	0.22	0.158	1	KRT14	ENSGALG00000031996
PAK1	0.00470785	0.168466	0.397	0.324	1	KRT14	PAK1
RAB10	0.00471447	0.173184	0.48	0.397	1	KRT14	RAB10
OSBPL10	0.00474977	0.210162	0.509	0.43	1	KRT14	OSBPL10
MARK31	0.00478204	0.172177	0.632	0.576	1	KRT14	MARK3
DOP1B	0.00483411	0.0897333	0.177	0.119	1	KRT14	DOP1B
TMEM132B	0.00484161	0.0650953	0.054	0.025	1	KRT14	TMEM132B
FAM13B	0.00485312	0.104861	0.336	0.256	1	KRT14	FAM13B
ENSGALG00000032373	0.00497556	0.0846929	0.177	0.119	1	KRT14	ENSGALG00000032373
ACSBG2	0.00498845	0.0657111	0.087	0.048	1	KRT14	ACSBG2
TUSC3	0.00505087	0.0819025	0.199	0.136	1	KRT14	TUSC3
BEND5	0.00510629	0.160055	0.22	0.158	1	KRT14	BEND5
ERAP1	0.00512389	0.0569747	0.116	0.07	1	KRT14	ERAP1
ENSGALG00000046360	0.00521212	0.0879951	0.191	0.132	1	KRT14	ENSGALG00000046360
CDC42BPA1	0.00523031	0.174589	0.606	0.525	1	KRT14	CDC42BPA
WASL1	0.00527403	0.0997021	0.332	0.255	1	KRT14	WASL
PARVA	0.00536152	0.111565	0.22	0.159	1	KRT14	PARVA
ARMC3	0.00537062	0.0644962	0.051	0.023	1	KRT14	ARMC3
ENSGALG00000031069	0.00548668	0.149145	0.289	0.222	1	KRT14	ENSGALG00000031069
ABI21	0.00565886	0.108969	0.249	0.184	1	KRT14	ABI2
PLEK2	0.0056624	0.31245	0.39	0.318	1	KRT14	PLEK2
ENSGALG00000003149	0.00571754	0.0941335	0.181	0.124	1	KRT14	ENSGALG00000003149
SDK2	0.00577784	0.0716235	0.072	0.038	1	KRT14	SDK2
PFKFB3	0.00583013	0.0916625	0.137	0.088	1	KRT14	PFKFB3
DACH1	0.00587307	0.0775886	0.072	0.038	1	KRT14	DACH1
RPGRIP1L1	0.00603686	0.0858121	0.224	0.158	1	KRT14	RPGRIP1L
STRADA	0.00615216	0.055991	0.087	0.049	1	KRT14	STRADA
SSX2IP	0.00616898	0.0837205	0.184	0.127	1	KRT14	SSX2IP
MAPT	0.00621484	0.0974907	0.152	0.101	1	KRT14	MAPT
GAB11	0.00629008	0.117788	0.426	0.343	1	KRT14	GAB1
NKTR1	0.00648085	0.212247	0.657	0.599	1	KRT14	NKTR
NIBAN2	0.00650066	0.0688425	0.108	0.066	1	KRT14	NIBAN2
ATAD1	0.0066284	0.0802307	0.152	0.101	1	KRT14	ATAD1
MPZL2	0.00663526	0.0616556	0.072	0.039	1	KRT14	MPZL2
ENSGALG000000467691	0.00679946	0.0679524	0.137	0.088	1	KRT14	ENSGALG00000046769
KAZN	0.00685419	0.100316	0.17	0.116	1	KRT14	KAZN
VWA3A	0.00692686	0.0672033	0.134	0.085	1	KRT14	VWA3A
ALCAM1	0.00697788	0.206558	0.621	0.567	1	KRT14	ALCAM
CHKA	0.00701928	0.229557	0.758	0.716	1	KRT14	CHKA
PPP6R2	0.00702043	0.11848	0.191	0.135	1	KRT14	PPP6R2
PHKB	0.0070945	0.119878	0.383	0.31	1	KRT14	PHKB
ASPG	0.00725496	0.0612314	0.094	0.055	1	KRT14	ASPG
LFNG	0.00728646	0.08293	0.162	0.109	1	KRT14	LFNG
RTF1	0.00758439	0.104227	0.343	0.274	1	KRT14	RTF1
TMCC1	0.00760502	0.118784	0.249	0.186	1	KRT14	TMCC1
AAGAB	0.00779246	0.0885848	0.289	0.219	1	KRT14	AAGAB
ATXN7	0.00786676	0.180936	0.379	0.312	1	KRT14	ATXN7
HOOK11	0.00790278	0.149616	0.256	0.196	1	KRT14	HOOK1
ENSGALG00000047256	0.00807228	0.0991104	0.076	0.042	1	KRT14	ENSGALG00000047256
LDLRAD4	0.00813654	0.097757	0.401	0.33	1	KRT14	LDLRAD4
IQCK	0.00815081	0.0935096	0.177	0.123	1	KRT14	IQCK
CEP162	0.008196	0.113064	0.213	0.155	1	KRT14	CEP162
ENSGALG00000026970	0.00821745	0.0588502	0.13	0.083	1	KRT14	ENSGALG00000026970
CTSZ	0.00823589	0.0843842	0.173	0.12	1	KRT14	CTSZ
PTPRA	0.0082576	0.161796	0.285	0.225	1	KRT14	PTPRA
INTS12	0.00826553	0.0555989	0.13	0.083	1	KRT14	INTS12
ENSGALG00000006292	0.00829569	0.0802813	0.105	0.064	1	KRT14	ENSGALG00000006292
SH3D19	0.00835533	0.193049	0.513	0.434	1	KRT14	SH3D19
ENSGALG00000007703	0.0085012	0.0728727	0.119	0.075	1	KRT14	ENSGALG00000007703
DKK3	0.00850944	0.0670143	0.09	0.053	1	KRT14	DKK3
ENSGALG00000048534	0.00855853	0.0505162	0.069	0.037	1	KRT14	ENSGALG00000048534
ARHGAP17	0.00856889	0.104267	0.404	0.325	1	KRT14	ARHGAP17
LCOR	0.00884004	0.168949	0.505	0.427	1	KRT14	LCOR
VPS11	0.00887145	0.0956623	0.238	0.176	1	KRT14	VPS11
SLC11A2	0.00909465	0.104861	0.325	0.258	1	KRT14	SLC11A2
IGSF9	0.00918234	0.0543758	0.072	0.04	1	KRT14	IGSF9
CREB3	0.00919642	0.0751207	0.195	0.138	1	KRT14	CREB3
COG7	0.0095765	0.108669	0.22	0.162	1	KRT14	COG7
EGR1	0.00958324	0.182771	0.505	0.449	1	KRT14	EGR1
KDM7A	0.00963359	0.176688	0.303	0.241	1	KRT14	KDM7A
ZFAND4	0.00966635	0.0901099	0.173	0.121	1	KRT14	ZFAND4
UBE2O	0.0096909	0.0766769	0.17	0.117	1	KRT14	UBE2O
ENSGALG00000050964	0.00970564	0.0627918	0.083	0.048	1	KRT14	ENSGALG00000050964
PLOD2	0.00973763	0.132698	0.31	0.243	1	KRT14	PLOD2
PTBP3	0.00982733	0.0756723	0.177	0.122	1	KRT14	PTBP3
PYGB	0.00983219	0.0836296	0.13	0.085	1	KRT14	PYGB
CBX1	0.00993628	0.0752096	0.144	0.097	1	KRT14	CBX1
SYT8	0.00998683	0.110001	0.235	0.175	1	KRT14	SYT8
ENSGALG00000041312	0	3.31099	0.931	0.01	0	Airway	ENSGALG00000041312
ODAD2	0	2.13798	0.897	0.005	0	Airway	ODAD2
ENSGALG00000054650	0	2.13476	0.897	0.004	0	Airway	ENSGALG00000054650
ENSGALG00000043861	0	1.89993	0.81	0.01	0	Airway	ENSGALG00000043861
DEUP1	0	1.50028	0.69	0.004	0	Airway	DEUP1
ENSGALG00000048536	0	1.44217	0.603	0.003	0	Airway	ENSGALG00000048536
CFAP57	0	1.29102	0.638	0.006	0	Airway	CFAP57
CCDC78	0	1.2069	0.517	0.001	0	Airway	CCDC78
KIF6	0	1.19528	0.569	0.001	0	Airway	KIF6
CEP126	0	1.16778	0.621	0.005	0	Airway	CEP126
DYDC2	0	1.16658	0.707	0.005	0	Airway	DYDC2
CDHR4	0	1.16196	0.5	0.002	0	Airway	CDHR4
ENSGALG00000028207	0	1.02143	0.552	0.002	0	Airway	ENSGALG00000028207
CFAP126	3.47301620757493e-303	1.17594	0.638	0.007	8.45887827516949e-299	Airway	CFAP126
FSIP1	1.31446794450121e-301	1.10216	0.534	0.003	3.20151812562714e-297	Airway	FSIP1
ENSGALG00000050975	1.01473607830571e-299	1.02316	0.69	0.009	2.47149119232139e-295	Airway	ENSGALG00000050975
NFASC	6.90115018388374e-299	1.04487	0.5	0.003	1.68084413878672e-294	Airway	NFASC
ENSGALG00000031869	2.25743271419878e-278	1.90195	0.414	0.001	5.49820311870254e-274	Airway	ENSGALG00000031869
ENSGALG000000534221	4.05139368124547e-276	1.72015	0.793	0.016	9.86757445004147e-272	Airway	ENSGALG00000053422
ENSGALG00000001111	1.61637946924182e-275	0.916525	0.534	0.004	3.93685383528538e-271	Airway	ENSGALG00000001111
ENSGALG00000007007	4.26756257130407e-275	0.875828	0.534	0.004	1.03940753986682e-270	Airway	ENSGALG00000007007
ENSGALG00000044478	2.82680950316842e-271	3.00358	0.966	0.029	6.884977225917e-267	Airway	ENSGALG00000044478
ENSGALG00000004365	4.33834024318654e-271	0.810006	0.483	0.003	1.05664614963051e-266	Airway	ENSGALG00000004365
ENSGALG000000123171	1.91300343358573e-263	1.74549	0.828	0.02	4.65931116284141e-259	Airway	ENSGALG00000012317
RAB36	5.43469620798243e-243	0.844592	0.534	0.006	1.3236746084162e-238	Airway	RAB36
CDC20B1	1.48880028221235e-242	1.94025	0.828	0.022	3.62612196735641e-238	Airway	CDC20B
ENSGALG000000325341	3.81774927765126e-240	1.96972	0.69	0.014	9.2985101406474e-236	Airway	ENSGALG00000032534
RSPH1	1.27530799064638e-239	0.849411	0.483	0.004	3.10614014201831e-235	Airway	RSPH1
HYDIN	5.16824190875092e-235	1.09693	0.534	0.007	1.25877699929537e-230	Airway	HYDIN
ENSGALG00000008309	6.49112225879193e-234	1.23088	0.655	0.013	1.58097773735136e-229	Airway	ENSGALG00000008309
FAM179A	2.8819338898467e-232	0.987526	0.569	0.008	7.01923818211061e-228	Airway	FAM179A
ENSGALG00000001912	5.47623066099404e-231	0.427017	0.31	0	1.33379073979171e-226	Airway	ENSGALG00000001912
ENSGALG00000001244	1.32406522286866e-228	0.847	0.483	0.005	3.2248932568189e-224	Airway	ENSGALG00000001244
RSPH9	6.26130547882526e-222	1.24765	0.672	0.015	1.52500356242268e-217	Airway	RSPH9
ENSGALG000000113561	9.25293288642547e-222	2.03762	0.914	0.034	2.25364433381779e-217	Airway	ENSGALG00000011356
CFAP99	5.47827093457442e-211	0.734676	0.448	0.005	1.33428766882495e-206	Airway	CFAP99
FOXJ1	4.39826603590616e-208	1.03164	0.569	0.01	1.0712416757053e-203	Airway	FOXJ1
RFX21	6.59716075208213e-208	1.96412	0.81	0.027	1.60680447277712e-203	Airway	RFX2
MYB1	8.25168617000455e-208	1.36625	0.655	0.015	2.00978068356631e-203	Airway	MYB
ANKEF1	6.43355661223908e-206	0.533528	0.293	0.001	1.56695704847695e-201	Airway	ANKEF1
FAM81B	1.45377342037579e-203	0.408806	0.259	0	3.54081054266728e-199	Airway	FAM81B
ENSGALG00000034761	2.52232250082058e-203	0.562637	0.414	0.004	6.14336868299861e-199	Airway	ENSGALG00000034761
KCTD19	4.14881334394249e-203	0.549391	0.328	0.001	1.01048497805063e-198	Airway	KCTD19
GLIS11	4.34947260508555e-194	1.22928	0.534	0.01	1.05935754769464e-189	Airway	GLIS1
CCNA1	4.43712473112403e-190	0.4458	0.241	0	1.08070609951257e-185	Airway	CCNA1
CFAP45	1.19170202035837e-187	0.884032	0.5	0.009	2.90250944078484e-183	Airway	CFAP45
ENSGALG00000046141	3.82366678209691e-186	0.840843	0.293	0.001	9.31292281447524e-182	Airway	ENSGALG00000046141
CFAP100	8.13607901294045e-186	0.672315	0.431	0.006	1.98162340439178e-181	Airway	CFAP100
ENSGALG00000003464	9.94895686973023e-186	0.965054	0.603	0.015	2.4231679351915e-181	Airway	ENSGALG00000003464
DRC1	3.26702254084603e-185	1.32544	0.621	0.016	7.95716010048459e-181	Airway	DRC1
NEK10	5.51165208320327e-185	1.64527	0.793	0.03	1.34241798138499e-180	Airway	NEK10
AK7	1.68037499098616e-180	0.628226	0.379	0.004	4.09272132804588e-176	Airway	AK7
PPIL6	4.49125949577065e-180	0.646181	0.328	0.002	1.0938911627899e-175	Airway	PPIL6
ENSGALG00000015224	6.38748748278458e-180	0.737896	0.328	0.002	1.55573645130701e-175	Airway	ENSGALG00000015224
ENSGALG000000478911	1.58803245900624e-178	2.24254	0.81	0.033	3.86781185715559e-174	Airway	ENSGALG00000047891
APOA11	5.87082734182628e-171	2.27951	0.862	0.042	1.42989870737521e-166	Airway	APOA1
ENKUR	1.90069768811926e-169	1.27248	0.707	0.026	4.62933928918328e-165	Airway	ENKUR
KCNT21	1.93681589453264e-169	2.07015	0.724	0.027	4.71730879272369e-165	Airway	KCNT2
UNC93A	4.17909213852548e-168	0.794987	0.345	0.003	1.01785968125926e-163	Airway	UNC93A
ARMC31	2.89682892744766e-167	1.04633	0.586	0.016	7.05551653569153e-163	Airway	ARMC3
ENSGALG00000026578	2.26134016427092e-165	0.799169	0.483	0.01	5.50772010409825e-161	Airway	ENSGALG00000026578
ENSGALG00000049799	6.73658576008168e-164	0.47582	0.362	0.004	1.64076282772549e-159	Airway	ENSGALG00000049799
CFAP221	2.79894824932058e-161	0.477833	0.31	0.003	6.8171183560452e-157	Airway	CFAP221
ENSGALG00000054733	5.16495018113192e-160	0.425806	0.259	0.001	1.25797526611649e-155	Airway	ENSGALG00000054733
PCDH151	3.74822433670503e-159	2.16748	0.845	0.043	9.12917519447878e-155	Airway	PCDH15
ENSGALG000000078411	4.71766080351928e-158	2.5067	0.914	0.055	1.14903346530516e-153	Airway	ENSGALG00000007841
MYO1H	6.72049423380608e-157	0.53151	0.276	0.002	1.63684357558581e-152	Airway	MYO1H
DNAI31	1.90918187097241e-155	0.950864	0.534	0.014	4.6500033649404e-151	Airway	DNAI3
ENSGALG00000049260	6.66852462624186e-152	0.443781	0.259	0.001	1.62418585796747e-147	Airway	ENSGALG00000049260
DNER	2.82038236509757e-151	0.627823	0.328	0.004	6.86932328843165e-147	Airway	DNER
ENSGALG00000048740	2.06905629032481e-150	0.427017	0.207	0	5.0393935007151e-146	Airway	ENSGALG00000048740
PIEZO21	2.91413986770585e-147	1.90537	0.621	0.023	7.09767906178437e-143	Airway	PIEZO2
ENSGALG00000053876	3.5969346834816e-147	0.388331	0.241	0.001	8.76069411508778e-143	Airway	ENSGALG00000053876
ERBB4	6.8326468824176e-145	0.868211	0.414	0.008	1.66415947468163e-140	Airway	ERBB4
SAXO2	1.85998866307865e-144	0.387524	0.259	0.002	4.53018838779435e-140	Airway	SAXO2
ENSGALG00000024266	2.23635690328447e-143	0.67111	0.379	0.006	5.44687087363966e-139	Airway	ENSGALG00000024266
ENSGALG000000162681	3.74588261260115e-141	2.74666	0.966	0.073	9.12347169125137e-137	Airway	ENSGALG00000016268
CCDC65	1.80654630089935e-139	0.311136	0.207	0.001	4.40002417047046e-135	Airway	CCDC65
DLEC11	6.36096665625694e-138	1.39722	0.776	0.043	1.54927703879794e-133	Airway	DLEC1
ENSGALG00000053565	9.06691994771598e-138	0.44257	0.259	0.002	2.2083390224657e-133	Airway	ENSGALG00000053565
ENSGALG00000035675	9.3256177445793e-137	1.08812	0.586	0.022	2.27134745786974e-132	Airway	ENSGALG00000035675
ENSGALG00000047342	3.33853363155318e-136	0.499571	0.172	0	8.13133251301093e-132	Airway	ENSGALG00000047342
ENSGALG00000019932	1.35143307760113e-133	1.7806	0.397	0.008	3.29155040380532e-129	Airway	ENSGALG00000019932
LRGUK1	5.96559683224903e-133	1.03801	0.655	0.029	1.45298076446257e-128	Airway	LRGUK
CFAP77	2.65411278119255e-132	0.580121	0.276	0.003	6.46435708987259e-128	Airway	CFAP77
ENSGALG00000044151	1.75163787964191e-129	0.651106	0.414	0.01	4.26628921965584e-125	Airway	ENSGALG00000044151
EFCAB11	1.33867040661744e-128	0.828784	0.379	0.008	3.26046564235744e-124	Airway	EFCAB11
ENSGALG00000013268	8.40103766361566e-127	2.50226	0.914	0.074	2.04615673335023e-122	Airway	ENSGALG00000013268
STK32C1	7.38150224066391e-125	0.602477	0.397	0.009	1.7978386857361e-120	Airway	STK32C
ENSGALG00000037464	1.21748990145024e-124	1.21187	0.586	0.025	2.96531840397219e-120	Airway	ENSGALG00000037464
ENSGALG000000442241	9.51799539696435e-124	1.08223	0.638	0.031	2.31820295888464e-119	Airway	ENSGALG00000044224
ENSGALG00000005247	1.29045141162668e-123	0.510205	0.31	0.005	3.14302345815795e-119	Airway	ENSGALG00000005247
ENSGALG00000054096	9.52091948431495e-123	0.4458	0.155	0	2.31891514959975e-118	Airway	ENSGALG00000054096
ENSGALG00000003013	1.66614523627114e-120	0.833412	0.466	0.015	4.05806333746199e-116	Airway	ENSGALG00000003013
DNAI1	2.87361030121225e-120	1.3733	0.741	0.046	6.99896524963256e-116	Airway	DNAI1
TCERG1L1	1.19546691457938e-119	0.668197	0.448	0.013	2.91167921714953e-115	Airway	TCERG1L
TP73	1.37193293227186e-116	0.491511	0.31	0.005	3.34147984984134e-112	Airway	TP73
ENSGALG00000037997	1.91291026333293e-114	0.422983	0.241	0.003	4.65908423737369e-110	Airway	ENSGALG00000037997
IQCA11	2.3261118617057e-114	0.649107	0.397	0.011	5.66547805037041e-110	Airway	IQCA1
FAM81A1	2.45396289318485e-113	0.969779	0.586	0.028	5.97687202264103e-109	Airway	FAM81A
ENSGALG00000045817	9.57173131693286e-112	0.458703	0.259	0.003	2.33129087955217e-107	Airway	ENSGALG00000045817
ENSGALG00000040709	1.21634871248902e-111	0.737859	0.414	0.012	2.96253892413827e-107	Airway	ENSGALG00000040709
ENSGALG00000052990	1.4297520215769e-111	0.439751	0.259	0.003	3.4823040237527e-107	Airway	ENSGALG00000052990
DNAAF2	5.68839033450424e-110	0.420165	0.293	0.005	1.38546434987185e-105	Airway	DNAAF2
KIF91	5.64532914154327e-109	1.27207	0.741	0.052	1.37497636571428e-104	Airway	KIF9
ENSGALG00000050268	1.09067085223723e-108	0.453879	0.328	0.007	2.65643792770899e-104	Airway	ENSGALG00000050268
DNAH12	5.53879907952836e-108	2.0427	0.879	0.08	1.34902990380993e-103	Airway	DNAH12
FOXN4	3.04085055211744e-105	0.512217	0.241	0.003	7.40629560473723e-101	Airway	FOXN4
RSPH4A	3.10192907579006e-103	0.367205	0.224	0.003	7.55505845699428e-99	Airway	RSPH4A
MAP1A	4.12030498839726e-103	1.08458	0.603	0.034	1.00354148297404e-98	Airway	MAP1A
C21orf58	2.93117106556364e-102	0.349453	0.19	0.001	7.13916024728679e-98	Airway	C21orf58
NSUN7	4.21885333112186e-102	0.348646	0.207	0.002	1.02754391732804e-97	Airway	NSUN7
SPEF21	2.56233971875426e-101	2.82089	0.983	0.121	6.24083461899787e-97	Airway	SPEF2
DNAH101	1.37414383305974e-98	1.79928	0.776	0.065	3.3468647198003e-94	Airway	DNAH10
CFAP441	2.2016847639231e-97	2.03291	0.948	0.11	5.3624234110111e-93	Airway	CFAP44
PACRG	5.54961625972275e-97	1.72438	0.828	0.077	1.35166453621807e-92	Airway	PACRG
ENSGALG00000054380	8.50127255505716e-97	0.349857	0.172	0.001	2.07056994350972e-92	Airway	ENSGALG00000054380
ENSGALG00000053188	2.814635661975e-96	0.642331	0.414	0.015	6.85532661830632e-92	Airway	ENSGALG00000053188
ENSGALG000000462621	6.08882931681206e-96	0.628155	0.397	0.014	1.48299526840274e-91	Airway	ENSGALG00000046262
ENSGALG00000047829	7.50724945621261e-96	0.271302	0.121	0	1.82846567755514e-91	Airway	ENSGALG00000047829
IQUB	1.53405601299206e-95	0.887175	0.569	0.032	3.73634682524347e-91	Airway	IQUB
CHRNA1	2.93589352722362e-94	0.307103	0.224	0.003	7.15066227490586e-90	Airway	CHRNA1
PTPRN21	5.70059609029761e-94	1.31811	0.586	0.035	1.38843718375289e-89	Airway	PTPRN2
TEKT11	8.34263248760581e-94	1.62476	0.793	0.073	2.03193156868127e-89	Airway	TEKT1
ENSGALG00000040923	1.65738684724879e-87	0.967035	0.517	0.029	4.03673140515916e-83	Airway	ENSGALG00000040923
WNT1	2.98057167959717e-87	0.510205	0.241	0.004	7.25948038282686e-83	Airway	WNT1
ENSGALG00000050616	3.56214233117465e-87	0.185605	0.138	0.001	8.67595386180898e-83	Airway	ENSGALG00000050616
ENSGALG00000048686	7.04796237613529e-87	0.365191	0.224	0.004	1.71660171633151e-82	Airway	ENSGALG00000048686
FAM149A	8.92519613894158e-87	0.4883	0.293	0.008	2.17382077160061e-82	Airway	FAM149A
LCA5	2.84947915279088e-86	0.821461	0.534	0.032	6.94019142453746e-82	Airway	LCA5
CAPSL1	7.17673174643588e-86	1.19427	0.552	0.035	1.74796478416192e-81	Airway	CAPSL
ENSGALG000000543171	2.10044738478121e-85	1.36325	0.741	0.069	5.11584965037311e-81	Airway	ENSGALG00000054317
MGAT4D	2.40609893714151e-85	0.937755	0.397	0.016	5.86029457130187e-81	Airway	MGAT4D
IQCH1	1.09886744570218e-84	1.23598	0.621	0.047	2.67640155075224e-80	Airway	IQCH
ENSGALG00000044002	1.83329958493215e-84	0.206493	0.155	0.001	4.46518446906075e-80	Airway	ENSGALG00000044002
RSPH3	2.13881511828625e-84	0.533338	0.345	0.012	5.209298102098e-80	Airway	RSPH3
GRM11	3.05015535437274e-84	0.847566	0.379	0.015	7.42895838111023e-80	Airway	GRM1
DRC3	3.65838686943485e-84	0.383093	0.241	0.005	8.91036705919552e-80	Airway	DRC3
ENSGALG00000047414	8.32170315844573e-82	0.715504	0.397	0.017	2.02683402127104e-77	Airway	ENSGALG00000047414
TRPC6	2.13725726659418e-81	0.401148	0.241	0.005	5.20550379851679e-77	Airway	TRPC6
DZANK1	1.30101914465366e-80	1.19758	0.655	0.055	3.16876222871846e-76	Airway	DZANK1
DAW1	1.44160915829271e-80	0.471801	0.259	0.006	3.51118326593773e-76	Airway	DAW1
ENSGALG00000043926	2.36467684318212e-80	0.398337	0.276	0.007	5.75940691925437e-76	Airway	ENSGALG00000043926
ENSGALG00000004495	5.13671274957323e-80	0.466594	0.31	0.01	1.25109775728606e-75	Airway	ENSGALG00000004495
RBM38	8.47741717901521e-79	1.25945	0.569	0.041	2.06475972812094e-74	Airway	RBM38
ENSGALG000000501381	5.5767999064885e-78	1.13746	0.672	0.057	1.35828538522434e-73	Airway	ENSGALG00000050138
ENSGALG00000006048	1.48999152585714e-77	1.79794	0.879	0.117	3.62902336037766e-73	Airway	ENSGALG00000006048
ENSGALG00000037628	2.07122393308002e-77	0.586575	0.293	0.009	5.04467301140971e-73	Airway	ENSGALG00000037628
ABCA101	1.3922733258436e-76	0.753903	0.414	0.02	3.39102091242467e-72	Airway	ABCA10
DIXDC1	1.56228777252923e-75	0.375471	0.293	0.009	3.8051080987722e-71	Airway	DIXDC1
ENSGALG00000048785	3.27955556330264e-74	0.682533	0.241	0.006	7.98768552997992e-70	Airway	ENSGALG00000048785
ENSGALG00000051548	1.93358409914373e-72	0.206493	0.138	0.001	4.70943743187448e-68	Airway	ENSGALG00000051548
CFAP161	8.43187446308567e-71	0.702141	0.362	0.017	2.05366734422915e-66	Airway	CFAP161
ENSGALG00000034363	1.46191751750401e-70	0.270898	0.103	0	3.56064630563277e-66	Airway	ENSGALG00000034363
ENSGALG00000049525	1.50567843630874e-70	0.141615	0.103	0	3.66723039947357e-66	Airway	ENSGALG00000049525
TSPAN19	2.04687880776511e-70	0.307103	0.19	0.003	4.98537802419271e-66	Airway	TSPAN19
CCNO1	1.77678328368373e-69	2.8123	0.879	0.141	4.3275333657401e-65	Airway	CCNO
ENSGALG00000049497	5.76791892964836e-69	0.142019	0.086	0	1.40483433450516e-64	Airway	ENSGALG00000049497
PTPN20	5.76791892964836e-69	0.142019	0.086	0	1.40483433450516e-64	Airway	PTPN20
ENSGALG00000052133	3.62432654492587e-68	0.774982	0.431	0.026	8.82740973282146e-64	Airway	ENSGALG00000052133
SPAG61	1.25619284863824e-67	1.32344	0.707	0.079	3.05958330214331e-63	Airway	SPAG6
C22orf23	2.42248095999676e-67	0.266058	0.19	0.004	5.90019462616811e-63	Airway	C22orf23
CAMK1D1	7.46927332477508e-67	1.00344	0.431	0.027	1.81921621098222e-62	Airway	CAMK1D
ENSGALG00000051430	8.1035805501535e-67	0.185201	0.121	0.001	1.97370807879539e-62	Airway	ENSGALG00000051430
ENSGALG00000029279	1.37392119926528e-65	0.613106	0.414	0.025	3.34632247293051e-61	Airway	ENSGALG00000029279
DKK31	2.89182174228855e-65	1.04296	0.552	0.047	7.043321035518e-61	Airway	DKK3
COQ2	3.73036434735219e-65	0.710206	0.448	0.03	9.085675404411e-61	Airway	COQ2
ODF2L	9.78011656409535e-65	0.3843	0.19	0.004	2.38204519035106e-60	Airway	ODF2L
DNAAF1	1.85816952124817e-64	1.45941	0.707	0.085	4.52575768595205e-60	Airway	DNAAF1
DYTN	5.17204366859482e-64	0.373472	0.276	0.01	1.25970295592296e-59	Airway	DYTN
ENSGALG00000001894	6.15704543944487e-64	0.441361	0.172	0.003	1.49960998723119e-59	Airway	ENSGALG00000001894
WDR17	3.05674629327717e-63	0.758172	0.466	0.033	7.44501127190588e-59	Airway	WDR17
RSPH14	5.90397793776834e-63	0.737428	0.362	0.019	1.43797286652286e-58	Airway	RSPH14
ENSGALG000000101951	4.84622072325855e-62	1.4517	0.793	0.113	1.18034551935685e-57	Airway	ENSGALG00000010195
ENSGALG00000054481	5.92610048703429e-62	0.248121	0.138	0.002	1.44336103462207e-57	Airway	ENSGALG00000054481
BNC21	1.24529593713432e-61	1.60423	0.672	0.078	3.03304278448435e-57	Airway	BNC2
SNTN	6.00034319157995e-61	0.327002	0.172	0.003	1.46144358774121e-56	Airway	SNTN
ENSGALG000000368961	7.55113298002456e-61	1.3699	0.759	0.104	1.83915394861478e-56	Airway	ENSGALG00000036896
CACNA2D31	8.2472524488034e-61	1.66072	0.603	0.063	2.00870080643056e-56	Airway	CACNA2D3
PCSK51	9.76540881962957e-61	0.861334	0.431	0.03	2.37846297210898e-56	Airway	PCSK5
ENSGALG00000051605	1.07865866524185e-60	0.290151	0.121	0.001	2.62718104506304e-56	Airway	ENSGALG00000051605
CKB	1.20131085879518e-60	1.00912	0.5	0.041	2.92591272768154e-56	Airway	CKB
SPNS21	5.50366787233533e-59	0.558061	0.328	0.017	1.34047334698599e-54	Airway	SPNS2
CAMK41	6.19363582580344e-58	0.825766	0.379	0.024	1.50852194173268e-53	Airway	CAMK4
ENSGALG00000050444	1.16866097896595e-57	0.183587	0.138	0.002	2.84639068036947e-53	Airway	ENSGALG00000050444
TBXT	1.16866097896595e-57	0.183587	0.138	0.002	2.84639068036947e-53	Airway	TBXT
ENSGALG00000052771	1.57104168035956e-57	0.32499	0.19	0.005	3.82642911668374e-53	Airway	ENSGALG00000052771
PDE1A1	1.74367421983307e-57	1.40285	0.741	0.104	4.24689292982542e-53	Airway	PDE1A
ENSGALG00000054608	1.98276332857913e-57	0.118895	0.086	0	4.82921836308734e-53	Airway	ENSGALG00000054608
ENSGALG00000047936	2.49216587405432e-57	0.283305	0.19	0.005	6.06991920284669e-53	Airway	ENSGALG00000047936
ENSGALG00000046955	7.54624827035406e-57	0.795544	0.431	0.032	1.83796422872744e-52	Airway	ENSGALG00000046955
ENSGALG00000028457	2.56384625656811e-56	0.38874	0.293	0.014	6.24450394249728e-52	Airway	ENSGALG00000028457
CACNB2	9.27476785358483e-56	0.800109	0.31	0.016	2.25896245841912e-51	Airway	CACNB2
ENSGALG00000006203	1.3762566514256e-55	0.244897	0.172	0.004	3.3520107002122e-51	Airway	ENSGALG00000006203
ENSGALG00000053383	1.6316988913348e-55	0.223433	0.172	0.004	3.97416581973505e-51	Airway	ENSGALG00000053383
ENSGALG00000051492	1.04277553544683e-54	0.162368	0.103	0.001	2.5397840941343e-50	Airway	ENSGALG00000051492
RYR21	2.67997153883543e-54	0.717489	0.276	0.013	6.52733867998757e-50	Airway	RYR2
FAM183A	2.87763762833816e-54	0.341806	0.207	0.006	7.00877420758041e-50	Airway	FAM183A
ENSGALG00000051868	5.0135911956891e-54	0.226253	0.138	0.002	1.22111027162204e-49	Airway	ENSGALG00000051868
C1H11ORF70	5.08516544720232e-54	0.320572	0.224	0.008	1.2385428963206e-49	Airway	C1H11ORF70
ASIC2	5.70103134079576e-54	0.266864	0.138	0.002	1.38854319336422e-49	Airway	ASIC2
ENSGALG00000008910	2.68998501149443e-53	0.264851	0.172	0.004	6.55172749399583e-49	Airway	ENSGALG00000008910
KCNQ11	3.09908921730767e-53	1.59484	0.828	0.141	7.54814169767456e-49	Airway	KCNQ1
ENSGALG000000504301	1.45433219376003e-52	0.750971	0.328	0.019	3.54217149112192e-48	Airway	ENSGALG00000050430
IL1RAPL2	2.47021628202741e-52	1.09588	0.5	0.048	6.01645877650596e-48	Airway	IL1RAPL2
TENM31	6.61642676599177e-52	1.83607	0.897	0.187	1.61149690312495e-47	Airway	TENM3
ENSGALG00000034206	9.46217470638659e-52	0.3266	0.155	0.003	2.30460727148752e-47	Airway	ENSGALG00000034206
DSCAM	1.11949771126001e-51	0.864616	0.224	0.008	2.72664862554489e-47	Airway	DSCAM
ENSGALG00000028830	2.11810666169072e-51	0.49341	0.293	0.015	5.15886058521393e-47	Airway	ENSGALG00000028830
TENM41	2.50340826139747e-51	0.900804	0.586	0.068	6.09730116145968e-47	Airway	TENM4
ENSGALG00000012770	3.39360466128191e-51	0.205686	0.121	0.002	8.26546351301822e-47	Airway	ENSGALG00000012770
LZTFL1	2.45035634680135e-50	0.842444	0.517	0.054	5.96808791826938e-46	Airway	LZTFL1
ENSGALG00000026817	3.97777223222699e-50	0.552191	0.397	0.03	9.68826204881206e-46	Airway	ENSGALG00000026817
EFHC2	3.98565095230462e-50	0.39393	0.224	0.009	9.70745145943313e-46	Airway	EFHC2
AHI11	6.13295599718752e-50	2.33413	0.948	0.281	1.49374276267499e-45	Airway	AHI1
CFI	6.40186424403867e-50	0.460608	0.276	0.014	1.55923805527806e-45	Airway	CFI
CYP4V2	7.50217739960796e-50	0.355962	0.241	0.01	1.82723032744851e-45	Airway	CYP4V2
ENSGALG000000005841	8.99307156738785e-50	0.373872	0.241	0.01	2.19035251095299e-45	Airway	ENSGALG00000000584
ENSGALG00000052252	2.82606109681525e-49	0.284912	0.172	0.005	6.88315440740323e-45	Airway	ENSGALG00000052252
TMEM233	3.34910409930378e-49	0.264046	0.172	0.005	8.15707794426428e-45	Airway	TMEM233
ENSGALG00000001081	3.39976355833399e-49	0.141211	0.086	0.001	8.28046412267826e-45	Airway	ENSGALG00000001081
VWA3A1	3.83058578957543e-49	0.885574	0.621	0.08	9.32977474908992e-45	Airway	VWA3A
EHF1	2.46510445872393e-48	0.69815	0.328	0.021	6.00400841966801e-44	Airway	EHF
ENSGALG00000048405	7.60612538158533e-48	0.204073	0.138	0.003	1.85254789793892e-43	Airway	ENSGALG00000048405
ENSGALG00000045792	7.60612538158533e-48	0.204073	0.138	0.003	1.85254789793892e-43	Airway	ENSGALG00000045792
REEP6	2.03170055957525e-47	0.161561	0.121	0.002	4.94840988290148e-43	Airway	REEP6
EFCAB5	2.14225146600489e-47	0.712435	0.534	0.06	5.21766767060152e-43	Airway	EFCAB5
ASB14	2.36731580432013e-47	0.243288	0.172	0.005	5.76583437300211e-43	Airway	ASB14
DNAJB13	3.35075893825685e-47	0.453855	0.31	0.019	8.16110847001838e-43	Airway	DNAJB13
SPATA18	7.36030528860271e-47	1.01854	0.586	0.075	1.79267595609208e-42	Airway	SPATA18
CEP1621	3.64659248197809e-46	1.29816	0.776	0.15	8.88164064910582e-42	Airway	CEP162
ENSGALG00000021855	6.46370209309038e-46	0.430524	0.224	0.01	1.57429928179309e-41	Airway	ENSGALG00000021855
ENSGALG00000052980	1.19826057155979e-45	0.242886	0.172	0.005	2.91848344809103e-41	Airway	ENSGALG00000052980
ENSGALG00000054339	2.2688340614251e-45	0.43237	0.31	0.02	5.52597224000697e-41	Airway	ENSGALG00000054339
ENSGALG00000054390	6.58107254156156e-45	0.221824	0.155	0.004	1.60288602822273e-40	Airway	ENSGALG00000054390
ENSGALG00000051477	1.12967869272558e-44	0.162368	0.103	0.001	2.75144542400243e-40	Airway	ENSGALG00000051477
LRRC43	1.19766799753813e-44	0.297469	0.224	0.01	2.91704017480387e-40	Airway	LRRC43
NKAIN22	1.33499363104657e-44	1.38542	0.621	0.09	3.25151048777702e-40	Airway	NKAIN2
ENSGALG00000052866	1.9474024288473e-44	0.0958113	0.069	0	4.74309335570049e-40	Airway	ENSGALG00000052866
LRRC6	2.05622013184847e-44	0.428527	0.241	0.012	5.00812975313013e-40	Airway	LRRC6
ENSGALG00000033254	2.30933604152701e-44	0.371875	0.241	0.012	5.62461886274318e-40	Airway	ENSGALG00000033254
ENSGALG00000046487	4.17319966196441e-44	0.263242	0.172	0.006	1.01642450966805e-39	Airway	ENSGALG00000046487
TMCC31	1.53379257440583e-43	0.746173	0.414	0.039	3.73570519422284e-39	Airway	TMCC3
ARHGAP61	2.19166040640457e-43	0.868018	0.534	0.066	5.33800808583897e-39	Airway	ARHGAP6
ENSGALG00000029618	5.36015411898313e-43	0.118087	0.086	0.001	1.30551913721953e-38	Airway	ENSGALG00000029618
NAV31	1.40981233162609e-42	0.806831	0.448	0.047	3.4337389149085e-38	Airway	NAV3
ENSGALG00000052156	1.62150385041463e-42	0.318569	0.207	0.009	3.94933477806987e-38	Airway	ENSGALG00000052156
ENSGALG00000054544	4.51198614852586e-42	0.0727563	0.052	0	1.09893934633496e-37	Airway	ENSGALG00000054544
ENSGALG00000050682	4.51198614852586e-42	0.0727563	0.052	0	1.09893934633496e-37	Airway	ENSGALG00000050682
ENSGALG00000050572	4.51198614852586e-42	0.0727563	0.052	0	1.09893934633496e-37	Airway	ENSGALG00000050572
PP2D1	4.51204986259618e-42	0.119299	0.052	0	1.09895486453393e-37	Airway	PP2D1
ENSGALG00000013546	4.51204986259618e-42	0.119299	0.052	0	1.09895486453393e-37	Airway	ENSGALG00000013546
DTHD1	4.51207110082773e-42	0.250543	0.052	0	1.0989600373176e-37	Airway	DTHD1
CCDC113	6.68490590166128e-42	0.495002	0.259	0.015	1.62817568140862e-37	Airway	CCDC113
ENSGALG00000015810	1.56359642787794e-41	0.278492	0.207	0.009	3.80829545973951e-37	Airway	ENSGALG00000015810
PIBF11	1.6750289376218e-41	1.12337	0.69	0.12	4.07970048047166e-37	Airway	PIBF1
EFHC1	3.18221537294493e-41	0.262439	0.172	0.006	7.75060376234468e-37	Airway	EFHC1
ENSGALG000000546531	3.4481814621503e-41	0.479505	0.224	0.011	8.39839076921327e-37	Airway	ENSGALG00000054653
FILIP1	4.34358794847837e-41	0.746173	0.414	0.042	1.05792428073139e-36	Airway	FILIP1
MEIG1	7.13559665856297e-41	0.139596	0.103	0.002	1.7379459221596e-36	Airway	MEIG1
ENSGALG00000053959	7.13559665856297e-41	0.139596	0.103	0.002	1.7379459221596e-36	Airway	ENSGALG00000053959
ENSGALG00000053290	7.13716522682545e-41	0.183184	0.103	0.002	1.73832796264561e-36	Airway	ENSGALG00000053290
ENSGALG00000051682	7.26034709148847e-41	0.182781	0.103	0.002	1.76833013760293e-36	Airway	ENSGALG00000051682
PDE6D	8.64164302333191e-41	1.15497	0.638	0.109	2.10475857476272e-36	Airway	PDE6D
CAMKK11	9.01992396084805e-41	0.855138	0.517	0.067	2.19689267990415e-36	Airway	CAMKK1
ENSGALG00000010457	9.40096568635399e-41	0.180767	0.138	0.004	2.28969920256838e-36	Airway	ENSGALG00000010457
ELAVL21	1.7262733703715e-40	0.29507	0.207	0.01	4.20451142087684e-36	Airway	ELAVL2
CEP41	2.5967065406536e-40	0.421357	0.259	0.016	6.3245384504159e-36	Airway	CEP41
ENSGALG00000002350	2.62268057061718e-40	1.20652	0.603	0.1	6.38780079779521e-36	Airway	ENSGALG00000002350
RFX31	3.70297016562845e-40	1.77563	0.845	0.227	9.01895413540466e-36	Airway	RFX3
FBXO16	8.47092410836733e-40	0.283706	0.155	0.005	2.06317827583395e-35	Airway	FBXO16
ENSGALG000000308531	8.52609897228658e-40	0.909937	0.586	0.088	2.07661666569012e-35	Airway	ENSGALG00000030853
B3GNT4	1.71324480452406e-39	0.332603	0.224	0.012	4.1727790458988e-35	Airway	B3GNT4
SAMD121	3.23307655461422e-39	0.453458	0.259	0.016	7.8744812564184e-35	Airway	SAMD12
SYNE1	4.58311094879929e-39	2.62412	0.862	0.262	1.11626250268955e-34	Airway	SYNE1
UBXN11	6.86371002952637e-39	0.182378	0.121	0.003	1.67172521479144e-34	Airway	UBXN11
INTS11	1.64546099866451e-38	0.65563	0.431	0.048	4.00768480834729e-34	Airway	INTS11
ENO41	3.12268701531283e-38	0.751343	0.586	0.089	7.60561649449593e-34	Airway	ENO4
ENSGALG00000053275	3.49894628487328e-38	0.117683	0.086	0.001	8.52203357143736e-34	Airway	ENSGALG00000053275
PPP1R42	3.49894628487328e-38	0.117683	0.086	0.001	8.52203357143736e-34	Airway	PPP1R42
SYTL3	6.13221163151969e-38	0.43	0.293	0.022	1.49356146497294e-33	Airway	SYTL3
IFT172	1.05693768621157e-37	0.903248	0.655	0.118	2.57427742853689e-33	Airway	IFT172
ENSGALG000000485901	1.81845509522936e-37	0.318169	0.172	0.007	4.42902922994064e-33	Airway	ENSGALG00000048590
ENSGALG00000044620	4.23087492232493e-37	1.37207	0.707	0.156	1.03047189608146e-32	Airway	ENSGALG00000044620
KMO	4.74416863534901e-37	0.118491	0.069	0.001	1.15548971282561e-32	Airway	KMO
ENSGALG00000043190	4.81382431025457e-37	0.458536	0.328	0.028	1.1724550490056e-32	Airway	ENSGALG00000043190
CFAP65	9.89459987047167e-37	0.368288	0.241	0.015	2.40992874445208e-32	Airway	CFAP65
IFT81	1.02395896930828e-36	1.05805	0.621	0.112	2.49395446564724e-32	Airway	IFT81
DRC7	1.83265236528448e-36	0.257227	0.19	0.009	4.46360810088688e-32	Airway	DRC7
ENSGALG000000311672	1.91156741328124e-36	0.983504	0.655	0.124	4.65581359178778e-32	Airway	ENSGALG00000031167
AKR1B101	9.00871517117757e-36	1.7688	0.81	0.204	2.19416266709201e-31	Airway	AKR1B10
KLHL321	1.21379556192873e-35	0.777588	0.431	0.052	2.95632047063362e-31	Airway	KLHL32
ENSGALG00000047773	1.42028956474533e-35	0.22303	0.138	0.004	3.45925726389372e-31	Airway	ENSGALG00000047773
ENSGALG00000046700	1.68206055239635e-35	0.243288	0.138	0.004	4.09682668141656e-31	Airway	ENSGALG00000046700
SDR42E2	6.11027068947303e-35	0.391896	0.293	0.024	1.48821752912805e-30	Airway	SDR42E2
GRK5	8.01065320723538e-35	0.366696	0.207	0.011	1.95107469515425e-30	Airway	GRK5
ENSGALG000000149601	1.06254390802317e-34	0.811136	0.534	0.083	2.58793194238123e-30	Airway	ENSGALG00000014960
STIL1	1.59363233581219e-34	0.365808	0.31	0.027	3.88145091710417e-30	Airway	STIL
KY	2.39454761039772e-34	0.14	0.086	0.001	5.8321601598847e-30	Airway	KY
TSGA10	2.49911353482686e-34	0.11728	0.086	0.001	6.08684092542431e-30	Airway	TSGA10
TMEM163	2.49911353482686e-34	0.11728	0.086	0.001	6.08684092542431e-30	Airway	TMEM163
NFATC11	2.6535241651284e-34	0.554084	0.397	0.045	6.46292345658674e-30	Airway	NFATC1
BBS7	3.64454073117072e-34	0.950766	0.5	0.076	8.87664340483942e-30	Airway	BBS7
RPGR	4.14061617677066e-34	1.52359	0.897	0.306	1.00848847601426e-29	Airway	RPGR
ENSGALG00000050891	6.0280082522917e-34	0.256427	0.19	0.01	1.46818168992817e-29	Airway	ENSGALG00000050891
DNAH51	7.65199248185758e-34	3.16525	0.931	0.434	1.86371928888123e-29	Airway	DNAH5
TTC29	8.80860558038211e-34	0.461007	0.207	0.012	2.14542397515787e-29	Airway	TTC29
FGF141	2.19929694347096e-33	0.74131	0.293	0.025	5.35660763551786e-29	Airway	FGF14
STK11IP	4.03820492588226e-33	0.469925	0.379	0.042	9.83545191747882e-29	Airway	STK11IP
MNS1	5.55971653187697e-33	0.511305	0.397	0.046	1.35412455850396e-28	Airway	MNS1
PLSCR5	6.54838819244573e-33	0.223433	0.121	0.004	1.59492542815208e-28	Airway	PLSCR5
CENPJ2	7.66410533957313e-33	0.780124	0.483	0.071	1.86666949650643e-28	Airway	CENPJ
SLX4IP1	1.04221284767976e-32	0.931968	0.552	0.091	2.53841361180882e-28	Airway	SLX4IP
ENSGALG00000049250	1.46698214999007e-32	0.160351	0.103	0.003	3.57298172451581e-28	Airway	ENSGALG00000049250
ROPN1L	1.53724637322454e-32	0.315769	0.19	0.01	3.74411726662568e-28	Airway	ROPN1L
MDH1B	1.75114154634054e-32	0.237669	0.172	0.008	4.26508035026701e-28	Airway	MDH1B
MCTP11	2.80790585095134e-32	0.700068	0.293	0.026	6.83893549057709e-28	Airway	MCTP1
TTC21B1	4.63571755782597e-32	0.994598	0.69	0.158	1.12907536838409e-27	Airway	TTC21B
CELF21	7.23625927911037e-32	1.12921	0.69	0.145	1.76246331002012e-27	Airway	CELF2
RASGEF1A1	7.67393198983549e-32	0.619087	0.345	0.037	1.86906287544433e-27	Airway	RASGEF1A
ENSGALG00000039256	8.88328377283347e-32	0.163175	0.069	0.001	2.16361259571132e-27	Airway	ENSGALG00000039256
CRYBB2	9.42187778966059e-32	0.0950035	0.069	0.001	2.29479255444973e-27	Airway	CRYBB2
ENSGALG00000050175	1.14154865229478e-31	0.118895	0.052	0	2.78035589752917e-27	Airway	ENSGALG00000050175
ENSGALG00000055129	1.15642536199762e-31	0.0723523	0.052	0	2.8165896116814e-27	Airway	ENSGALG00000055129
PEX11A	1.15642536199762e-31	0.0723523	0.052	0	2.8165896116814e-27	Airway	PEX11A
ENSGALG00000048369	1.15642536199762e-31	0.0723523	0.052	0	2.8165896116814e-27	Airway	ENSGALG00000048369
KATNIP1	1.24965471804161e-31	0.838961	0.586	0.108	3.04365903126214e-27	Airway	KATNIP
PLD51	2.40416198969656e-31	1.26942	0.621	0.129	5.85557694210493e-27	Airway	PLD5
ENSGALG00000049526	2.9094119987437e-31	0.180364	0.121	0.004	7.08616386414016e-27	Airway	ENSGALG00000049526
WHRN	3.02581692321438e-31	0.15874	0.121	0.004	7.36967969818095e-27	Airway	WHRN
SVOPL	3.40694020741473e-31	0.139596	0.086	0.002	8.29794356917932e-27	Airway	SVOPL
ENSGALG00000049946	3.56918985268259e-31	0.116876	0.086	0.002	8.69311880519371e-27	Airway	ENSGALG00000049946
IFT27	4.77064198726525e-31	0.746206	0.483	0.076	1.16193756241832e-26	Airway	IFT27
ENSGALG00000054291	1.87804476965681e-30	0.137581	0.103	0.003	4.57416584097612e-26	Airway	ENSGALG00000054291
RUNX11	2.13301768227551e-30	0.667033	0.345	0.038	5.19517786695022e-26	Airway	RUNX1
KIF26B1	2.28111945798039e-30	1.23873	0.517	0.09	5.55589455185705e-26	Airway	KIF26B
DCLK2	2.80710568426887e-30	0.218612	0.155	0.007	6.83698660460526e-26	Airway	DCLK2
CEP57L1	3.25860000817831e-30	0.178353	0.138	0.006	7.93664617991909e-26	Airway	CEP57L1
ITGB81	5.65383161758424e-30	1.13966	0.69	0.166	1.37704722877882e-25	Airway	ITGB8
ENSGALG00000001533	7.63188279373932e-30	0.202059	0.121	0.004	1.85882137324315e-25	Airway	ENSGALG00000001533
ENSGALG00000035228	8.40027695502732e-30	1.10915	0.655	0.152	2.04597145516646e-25	Airway	ENSGALG00000035228
NEGR11	1.11244443779102e-29	0.357579	0.241	0.019	2.7094696726838e-25	Airway	NEGR1
PPP4R4	1.18353541871121e-29	0.736132	0.448	0.066	2.88261886581302e-25	Airway	PPP4R4
SRCIN11	1.75289178089987e-29	0.475346	0.345	0.039	4.26934322155973e-25	Airway	SRCIN1
DYNC2H1	1.85487913965069e-29	1.34975	0.914	0.346	4.51774363253323e-25	Airway	DYNC2H1
ASTN2	2.40072875190209e-29	0.31457	0.19	0.012	5.84721494813273e-25	Airway	ASTN2
FGF2	2.73089223810544e-29	0.269311	0.207	0.014	6.65136113512961e-25	Airway	FGF2
RPGRIP1L2	3.61892843421977e-29	1.26324	0.655	0.155	8.81426209438567e-25	Airway	RPGRIP1L
ENSGALG00000036780	4.2526134139326e-29	0.19804	0.138	0.006	1.03576652309743e-24	Airway	ENSGALG00000036780
MMP161	5.34524525448018e-29	0.927862	0.603	0.124	1.30188793418119e-24	Airway	MMP16
SLC17A5	8.95530232665312e-29	0.476601	0.379	0.049	2.18115343467963e-24	Airway	SLC17A5
VEPH1	9.16868498326541e-29	0.495526	0.328	0.037	2.23312491452412e-24	Airway	VEPH1
MAN1A1	1.1057028675308e-28	0.472746	0.224	0.017	2.69304990415801e-24	Airway	MAN1A1
GRIN2B	1.16433721742886e-28	0.159948	0.103	0.003	2.83585972676973e-24	Airway	GRIN2B
ZC2HC1C	1.16433721742886e-28	0.159948	0.103	0.003	2.83585972676973e-24	Airway	ZC2HC1C
ENSGALG00000050792	1.18625348472032e-28	0.31497	0.172	0.01	2.88923898738482e-24	Airway	ENSGALG00000050792
ENSGALG00000048719	1.24339094541568e-28	0.137581	0.103	0.003	3.02840298665443e-24	Airway	ENSGALG00000048719
CFAP58	1.41966391014433e-28	0.346165	0.276	0.026	3.45773341954752e-24	Airway	CFAP58
ENSGALG00000046873	1.52366452601229e-28	0.116473	0.086	0.002	3.71103731955552e-24	Airway	ENSGALG00000046873
SOUL	2.05153521558914e-28	0.157533	0.121	0.004	4.9967191710889e-24	Airway	SOUL
ENSGALG000000478891	2.09896068671566e-28	0.392685	0.207	0.015	5.11222864856467e-24	Airway	ENSGALG00000047889
TEDC11	2.21332146306843e-28	0.817702	0.534	0.101	5.39076575544948e-24	Airway	TEDC1
TRIM35	2.69524557605973e-28	0.393079	0.259	0.023	6.56454012505107e-24	Airway	TRIM35
ZMYND12	3.26959530631489e-28	0.241279	0.138	0.006	7.96342632806054e-24	Airway	ZMYND12
FAM185A	3.45126804767426e-28	0.740974	0.448	0.07	8.40590845691542e-24	Airway	FAM185A
GPSM21	4.53379545090666e-28	0.747092	0.534	0.097	1.10425122002283e-23	Airway	GPSM2
ENSGALG00000009654	6.64891996370842e-28	0.660943	0.448	0.072	1.61941094636082e-23	Airway	ENSGALG00000009654
ARL6	7.2121615422001e-28	0.653476	0.466	0.076	1.75659406521826e-23	Airway	ARL6
COBL	8.93993321122902e-28	0.886845	0.534	0.101	2.17741013292694e-23	Airway	COBL
KCNIP4	1.86742854350049e-27	0.747085	0.448	0.071	4.5483089605498e-23	Airway	KCNIP4
SLC4A3	2.78983637290496e-27	0.411177	0.31	0.034	6.79492546984732e-23	Airway	SLC4A3
ENSGALG00000054444	3.37790476520326e-27	0.157533	0.121	0.005	8.22722484612907e-23	Airway	ENSGALG00000054444
CETN2	9.44838300755086e-27	0.668275	0.362	0.049	2.30124816531909e-22	Airway	CETN2
ENSGALG00000041435	1.64440356735714e-26	0.524809	0.328	0.04	4.00510932865504e-22	Airway	ENSGALG00000041435
IFT46	1.87074205414804e-26	0.420557	0.276	0.028	4.55637934708295e-22	Airway	IFT46
IRF81	2.36454169766866e-26	0.693884	0.362	0.05	5.75907775884179e-22	Airway	IRF8
DEPDC1B1	3.01566005197582e-26	0.743705	0.534	0.103	7.34494162259231e-22	Airway	DEPDC1B
ENSGALG00000045029	3.61126560212651e-26	0.421327	0.328	0.04	8.79559850053934e-22	Airway	ENSGALG00000045029
TRAF3IP1	4.50434853693311e-26	0.820345	0.603	0.136	1.09707912965543e-21	Airway	TRAF3IP1
ENSGALG00000049282	4.59692711168053e-26	0.157131	0.121	0.005	1.11962756732091e-21	Airway	ENSGALG00000049282
ENSGALG000000059561	6.14370404724496e-26	0.540005	0.379	0.053	1.49636055774698e-21	Airway	ENSGALG00000005956
KIF271	7.06000882096591e-26	0.957775	0.552	0.12	1.71953574843446e-21	Airway	KIF27
ARHGEF281	9.6878160099948e-26	1.09681	0.672	0.176	2.35956446739433e-21	Airway	ARHGEF28
ENSGALG000000493211	1.6714692785438e-25	0.418617	0.293	0.032	4.07103057482128e-21	Airway	ENSGALG00000049321
OSBPL61	1.92723901105133e-25	0.805867	0.517	0.103	4.69398333531662e-21	Airway	OSBPL6
ENSGALG00000052494	1.99860452117205e-25	0.2073	0.052	0.001	4.86780117176664e-21	Airway	ENSGALG00000052494
F7	2.08292590958007e-25	0.0719483	0.052	0.001	5.07317434537322e-21	Airway	F7
FOLR1	2.08292590958007e-25	0.0719483	0.052	0.001	5.07317434537322e-21	Airway	FOLR1
ENSGALG00000054315	2.08292590958007e-25	0.0719483	0.052	0.001	5.07317434537322e-21	Airway	ENSGALG00000054315
ENSGALG00000052859	2.08292590958007e-25	0.0719483	0.052	0.001	5.07317434537322e-21	Airway	ENSGALG00000052859
EFCAB10	3.11881693467795e-25	0.36114	0.224	0.02	7.59619052610162e-21	Airway	EFCAB10
ENSGALG00000049684	3.8069961466761e-25	0.387565	0.259	0.026	9.2723198148443e-21	Airway	ENSGALG00000049684
PFN4	4.69980729427996e-25	0.20045	0.121	0.005	1.14468506459483e-20	Airway	PFN4
IQCG	5.11983169740391e-25	0.156729	0.121	0.005	1.2469862082197e-20	Airway	IQCG
LRRC561	8.75278772264385e-25	0.481318	0.448	0.076	2.13182897772714e-20	Airway	LRRC56
FGL1	9.74758308178481e-25	0.260432	0.138	0.007	2.37412133539951e-20	Airway	FGL1
ENSGALG00000053391	1.0005692330179e-24	0.282345	0.224	0.02	2.43698642393839e-20	Airway	ENSGALG00000053391
ENSGALG00000051202	1.0803478688297e-24	0.0941961	0.069	0.001	2.63129526932161e-20	Airway	ENSGALG00000051202
CBLN1	1.0803478688297e-24	0.0941961	0.069	0.001	2.63129526932161e-20	Airway	CBLN1
DYNC2I11	1.60240806916283e-24	0.922726	0.603	0.147	3.902825093253e-20	Airway	DYNC2I1
MYCBPAP	1.69062774666433e-24	0.730917	0.672	0.174	4.11769293977565e-20	Airway	MYCBPAP
C20orf1941	2.1525887809094e-24	1.02672	0.776	0.251	5.24284523478293e-20	Airway	C20orf194
HOPX1	2.34147285262607e-24	0.4313	0.31	0.038	5.70289127985606e-20	Airway	HOPX
CNTRL1	3.18342017334915e-24	1.09496	0.776	0.256	7.75353817420918e-20	Airway	CNTRL
GRIK1	3.59245593158056e-24	0.331407	0.172	0.012	8.74978566695761e-20	Airway	GRIK1
ENSGALG000000527701	4.06922369434357e-24	0.776309	0.517	0.11	9.91100122994319e-20	Airway	ENSGALG00000052770
ARHGAP39	4.22870702525001e-24	0.681544	0.552	0.117	1.02994388306989e-19	Airway	ARHGAP39
MOK	4.58679353164309e-24	1.00642	0.793	0.261	1.11715943256699e-19	Airway	MOK
CACNA1G	4.91913353321988e-24	0.155925	0.121	0.006	1.19810416335103e-19	Airway	CACNA1G
ENSGALG000000488281	5.98672717666295e-24	0.548017	0.397	0.064	1.45812727114803e-19	Airway	ENSGALG00000048828
RBKS	1.05764894466747e-23	0.846014	0.707	0.203	2.57600976963208e-19	Airway	RBKS
IFT140	1.85847633194048e-23	0.886751	0.603	0.155	4.52650495407423e-19	Airway	IFT140
XKR41	1.92897347682815e-23	0.915007	0.534	0.114	4.69820780016265e-19	Airway	XKR4
SCLT11	2.36446379687609e-23	0.912229	0.534	0.117	5.75888802367141e-19	Airway	SCLT1
ENSGALG00000031648	3.57334992972354e-23	0.459144	0.345	0.05	8.70325108883465e-19	Airway	ENSGALG00000031648
SLCO3A11	4.03612672761709e-23	0.273296	0.172	0.013	9.83039025778419e-19	Airway	SLCO3A1
SLC2A11	5.141846296684e-23	0.135568	0.103	0.004	1.25234808402036e-18	Airway	SLC2A11
ENSGALG00000039329	5.17146684496732e-23	0.269709	0.19	0.015	1.25956246476024e-18	Airway	ENSGALG00000039329
DACH21	5.55230993877995e-23	0.40923	0.276	0.032	1.35232060868924e-18	Airway	DACH2
KATNAL2	5.69226694818793e-23	0.268118	0.19	0.015	1.38640853790065e-18	Airway	KATNAL2
CENPF1	6.62823477360114e-23	1.09791	0.707	0.2	1.61437286145829e-18	Airway	CENPF
HIVEP3	7.63004373689651e-23	0.227293	0.19	0.015	1.85837345255851e-18	Airway	HIVEP3
ARHGAP40	8.92282390107555e-23	0.137983	0.086	0.003	2.17324298934596e-18	Airway	ARHGAP40
ZMYND10	9.02277160093044e-23	0.264545	0.207	0.018	2.19758625112262e-18	Airway	ZMYND10
ENSGALG000000121941	9.43982292942262e-23	0.308991	0.19	0.016	2.29916327269017e-18	Airway	ENSGALG00000012194
ENSGALG00000001996	9.98839885578559e-23	0.114458	0.086	0.003	2.43277442531514e-18	Airway	ENSGALG00000001996
ENSGALG00000047489	1.11090148251499e-22	0.299871	0.224	0.022	2.7057116508135e-18	Airway	ENSGALG00000047489
BBS91	1.20436908461214e-22	1.38062	0.862	0.377	2.93336134248132e-18	Airway	BBS9
CEP164	1.46683139902088e-22	1.06258	0.603	0.176	3.57261455545525e-18	Airway	CEP164
C1H21ORF59	1.60169504331573e-22	0.478905	0.328	0.047	3.9010884474998e-18	Airway	C1H21ORF59
QSOX2	1.79056974923467e-22	0.480443	0.328	0.046	4.36111168123596e-18	Airway	QSOX2
TTLL1	2.54182274801485e-22	0.451497	0.397	0.067	6.19086348506498e-18	Airway	TTLL1
ENSGALG00000054938	3.08925398285633e-22	0.116876	0.069	0.002	7.52418700064488e-18	Airway	ENSGALG00000054938
ENSGALG00000052314	4.41186172507726e-22	0.254828	0.155	0.011	1.07455304175982e-17	Airway	ENSGALG00000052314
LCA5L	5.86740604196195e-22	0.40419	0.379	0.061	1.42906541558025e-17	Airway	LCA5L
BEND51	6.03393135582058e-22	0.924199	0.586	0.155	1.46962432102366e-17	Airway	BEND5
CFAP69	6.05217557631211e-22	0.92321	0.724	0.236	1.47406788336658e-17	Airway	CFAP69
SLC7A10	6.05294458445086e-22	0.135568	0.103	0.004	1.47425518298885e-17	Airway	SLC7A10
DPP4	8.1573531757367e-22	1.01637	0.552	0.138	1.98680493948243e-17	Airway	DPP4
TRPS11	9.27723993167001e-22	0.841095	0.586	0.141	2.25956455775755e-17	Airway	TRPS1
ENSGALG00000049347	9.31001837298805e-22	0.381775	0.31	0.043	2.26754807492497e-17	Airway	ENSGALG00000049347
ENSGALG00000005303	1.39979433091387e-21	0.212608	0.155	0.011	3.40933907237382e-17	Airway	ENSGALG00000005303
TENM2	1.66812815380875e-21	1.02884	0.603	0.163	4.06289293141659e-17	Airway	TENM2
ENSGALG00000016755	1.71382619558381e-21	0.83207	0.552	0.138	4.17419508196392e-17	Airway	ENSGALG00000016755
ENSGALG000000476071	2.33835300936366e-21	0.274892	0.138	0.009	5.69529258960614e-17	Airway	ENSGALG00000047607
ENSGALG00000054347	2.42957678458379e-21	0.159546	0.086	0.003	5.91747721653229e-17	Airway	ENSGALG00000054347
ENSGALG00000042086	2.50753442293689e-21	0.137581	0.086	0.003	6.10735084050508e-17	Airway	ENSGALG00000042086
ENSGALG00000042570	2.65720445920931e-21	0.11486	0.086	0.003	6.4718871808502e-17	Airway	ENSGALG00000042570
ENSGALG00000054138	2.87622866344064e-21	0.112445	0.086	0.003	7.00534253267602e-17	Airway	ENSGALG00000054138
ENSGALG00000052793	3.05209549294988e-21	0.0950035	0.052	0.001	7.43368378262873e-17	Airway	ENSGALG00000052793
ENSGALG00000047216	3.13167531981625e-21	0.0715445	0.052	0.001	7.62750840894447e-17	Airway	ENSGALG00000047216
AHR2	3.13167531981625e-21	0.0715445	0.052	0.001	7.62750840894447e-17	Airway	AHR2
ENSGALG00000054531	3.13167531981625e-21	0.0715445	0.052	0.001	7.62750840894447e-17	Airway	ENSGALG00000054531
ENSGALG00000048420	3.13176153294755e-21	0.0945998	0.052	0.001	7.62771838964705e-17	Airway	ENSGALG00000048420
MOV10L11	3.62541878185885e-21	1.04438	0.655	0.187	8.83006998509542e-17	Airway	MOV10L1
ENSGALG00000052611	3.73268798944333e-21	0.42249	0.293	0.04	9.09133486708817e-17	Airway	ENSGALG00000052611
TMEM67	3.77839585482438e-21	0.451111	0.345	0.054	9.20266094401027e-17	Airway	TMEM67
GLT8D1	4.14508244595545e-21	0.336008	0.276	0.035	1.00957628053691e-16	Airway	GLT8D1
CFAP701	5.18771628155806e-21	0.321478	0.207	0.02	1.26352017753628e-16	Airway	CFAP70
LYPD1	5.36555975826803e-21	0.325838	0.19	0.017	1.30683573472376e-16	Airway	LYPD1
ENSGALG00000053282	1.35003119169018e-20	0.585016	0.276	0.037	3.28813597048061e-16	Airway	ENSGALG00000053282
CEP781	1.35493404777495e-20	0.759036	0.431	0.087	3.30007736676067e-16	Airway	CEP78
CCDC103	1.35588692072959e-20	0.190835	0.155	0.011	3.30239818412898e-16	Airway	CCDC103
CD441	2.60467023599581e-20	1.18442	0.603	0.178	6.3439348267914e-16	Airway	CD44
TTLL5	2.6734390764675e-20	0.775356	0.707	0.226	6.51142821464424e-16	Airway	TTLL5
ENSGALG00000054231	3.35305377406016e-20	0.11607	0.069	0.002	8.16669777210093e-16	Airway	ENSGALG00000054231
ENSGALG00000010943	3.41558675623883e-20	0.0933893	0.069	0.002	8.3190031034953e-16	Airway	ENSGALG00000010943
ENSGALG00000052136	3.50114936875168e-20	0.092986	0.069	0.002	8.52739940253159e-16	Airway	ENSGALG00000052136
LMO71	3.68112670817355e-20	1.43853	0.897	0.432	8.96575221042751e-16	Airway	LMO7
ENSGALG00000050221	3.81289882233478e-20	0.421775	0.086	0.003	9.28669637167858e-16	Airway	ENSGALG00000050221
PER2	6.67117652294856e-20	1.14683	0.69	0.245	1.62483175392935e-15	Airway	PER2
KATNB1	7.17267970935403e-20	0.269731	0.241	0.029	1.74697787001027e-15	Airway	KATNB1
KIF241	7.45331181635781e-20	0.292774	0.224	0.025	1.81532862599211e-15	Airway	KIF24
TLL21	8.34042716095787e-20	0.251236	0.155	0.012	2.0313944393229e-15	Airway	TLL2
CYP27C12	1.02601270713574e-19	0.726703	0.534	0.137	2.49895654949981e-15	Airway	CYP27C1
EPS81	1.18472871625783e-19	0.893921	0.517	0.127	2.88552526131756e-15	Airway	EPS8
ZC3H12B	1.28567098963596e-19	0.455481	0.483	0.105	3.13138026235735e-15	Airway	ZC3H12B
ENSGALG000000494001	1.51597333179001e-19	0.692937	0.466	0.105	3.69230464690774e-15	Airway	ENSGALG00000049400
ENSGALG000000544431	1.70289349291657e-19	1.55994	0.845	0.484	4.1475673913476e-15	Airway	ENSGALG00000054443
FOXN3	1.87490068477726e-19	1.38985	0.862	0.406	4.5665081078435e-15	Airway	FOXN3
GNLY	2.07585291055148e-19	0.28393	0.19	0.018	5.05594734893919e-15	Airway	GNLY
CPLANE11	2.42696750506534e-19	1.25212	0.793	0.344	5.91112205533714e-15	Airway	CPLANE1
ENSGALG00000035362	3.12853420811011e-19	0.425208	0.276	0.039	7.61985791727299e-15	Airway	ENSGALG00000035362
ARL31	4.25657523816538e-19	0.510841	0.431	0.091	1.03673146500756e-14	Airway	ARL3
CLSTN21	5.5559075599604e-19	0.349164	0.31	0.048	1.35319684530396e-14	Airway	CLSTN2
ARMC2	6.00534794529052e-19	0.495011	0.293	0.045	1.46266254555496e-14	Airway	ARMC2
ENSGALG00000049391	6.72396537024951e-19	0.135568	0.086	0.004	1.63768900557797e-14	Airway	ENSGALG00000049391
ELF51	7.30009500693947e-19	0.603327	0.345	0.059	1.77801113989018e-14	Airway	ELF5
BEND4	7.99492006578418e-19	0.357224	0.293	0.044	1.9472427312224e-14	Airway	BEND4
PYGB1	8.85766148140969e-19	0.436301	0.414	0.083	2.15737203041214e-14	Airway	PYGB
ENSGALG00000050404	8.88258839953933e-19	0.336496	0.207	0.023	2.1634432305918e-14	Airway	ENSGALG00000050404
E2F7	1.26484083642734e-18	0.25044	0.155	0.013	3.08064634120243e-14	Airway	E2F7
ANK21	1.27421148854642e-18	0.895509	0.569	0.159	3.10346950150366e-14	Airway	ANK2
IFT122	1.29858802146446e-18	0.702719	0.534	0.142	3.16284098507884e-14	Airway	IFT122
ENSGALG00000044471	1.96934949995912e-18	0.133557	0.103	0.006	4.79654764210043e-14	Airway	ENSGALG00000044471
PASK1	2.13645272251206e-18	0.335707	0.207	0.023	5.20354425095037e-14	Airway	PASK
DNAAF6	2.28118314013769e-18	0.256427	0.138	0.01	5.55604965611937e-14	Airway	DNAAF6
MAST41	2.33951900183098e-18	1.12827	0.862	0.42	5.69813248085954e-14	Airway	MAST4
NEURL1B1	2.96961425333252e-18	0.360693	0.259	0.036	7.23279247541669e-14	Airway	NEURL1B
SLC24A4	2.97565076659756e-18	0.151913	0.121	0.008	7.24749500712501e-14	Airway	SLC24A4
PDE9A	3.04888313465898e-18	0.0711408	0.052	0.001	7.42585976277541e-14	Airway	PDE9A
ENSGALG00000048119	3.04888313465898e-18	0.0711408	0.052	0.001	7.42585976277541e-14	Airway	ENSGALG00000048119
ENSGALG00000049191	3.04888313465898e-18	0.0711408	0.052	0.001	7.42585976277541e-14	Airway	ENSGALG00000049191
CNDP1	3.04888313465898e-18	0.0711408	0.052	0.001	7.42585976277541e-14	Airway	CNDP1
ENSGALG00000048279	3.04888313465898e-18	0.0711408	0.052	0.001	7.42585976277541e-14	Airway	ENSGALG00000048279
WDR54	3.04888313465898e-18	0.0711408	0.052	0.001	7.42585976277541e-14	Airway	WDR54
ENSGALG00000028975	3.04888313465898e-18	0.0711408	0.052	0.001	7.42585976277541e-14	Airway	ENSGALG00000028975
ENSGALG00000052203	3.04888313465898e-18	0.0711408	0.052	0.001	7.42585976277541e-14	Airway	ENSGALG00000052203
ENSGALG00000052225	3.04888313465898e-18	0.0711408	0.052	0.001	7.42585976277541e-14	Airway	ENSGALG00000052225
HECTD2	3.11603245386486e-18	0.191234	0.138	0.01	7.58940864463326e-14	Airway	HECTD2
ENSGALG000000541721	3.15082275860488e-18	0.329793	0.241	0.031	7.67414391085804e-14	Airway	ENSGALG00000054172
COBLL12	3.35604603643038e-18	0.957981	0.828	0.342	8.17398572632983e-14	Airway	COBLL1
KIZ	3.43755433750423e-18	0.703984	0.466	0.113	8.37250734442531e-14	Airway	KIZ
CNTLN1	3.92345210441412e-18	1.16851	0.793	0.35	9.55595994551102e-14	Airway	CNTLN
GLIPR1L	3.93627360576188e-18	0.270909	0.224	0.027	9.58718799419364e-14	Airway	GLIPR1L
TOGARAM11	4.07811156662218e-18	0.569731	0.534	0.139	9.93264853166499e-14	Airway	TOGARAM1
BUD13	4.49193924088302e-18	0.693341	0.517	0.136	1.09405672150947e-13	Airway	BUD13
SRPK21	5.13210696523754e-18	1.12815	0.793	0.379	1.24997597245326e-13	Airway	SRPK2
ENSGALG00000054479	5.7221220304374e-18	0.660569	0.293	0.046	1.39368004173333e-13	Airway	ENSGALG00000054479
CCDC157	7.24890882390605e-18	0.113652	0.086	0.004	1.76554423315056e-13	Airway	CCDC157
CEP1921	7.38837912337678e-18	0.884498	0.552	0.157	1.79951361928965e-13	Airway	CEP192
ENSGALG00000047709	7.41085790815533e-18	0.11325	0.086	0.004	1.80498855211031e-13	Airway	ENSGALG00000047709
ENSGALG00000047323	7.86952167767364e-18	0.604815	0.362	0.071	1.91670069981419e-13	Airway	ENSGALG00000047323
ENSGALG00000048794	9.32168475051366e-18	0.176345	0.103	0.006	2.27038953783511e-13	Airway	ENSGALG00000048794
IKZF21	1.03608527521762e-17	0.557733	0.466	0.108	2.52348929632003e-13	Airway	IKZF2
VILL1	1.25388593144939e-17	0.840359	0.603	0.19	3.05396457463813e-13	Airway	VILL
ENSGALG00000004878	1.28233093448195e-17	0.470418	0.379	0.076	3.12324522402425e-13	Airway	ENSGALG00000004878
MPDZ1	1.52587250099545e-17	0.748433	0.569	0.167	3.71641506342451e-13	Airway	MPDZ
ENSGALG00000014064	1.67143327899587e-17	0.302603	0.241	0.032	4.07094289432233e-13	Airway	ENSGALG00000014064
IFT88	2.02926953273971e-17	0.479315	0.483	0.116	4.94248887394083e-13	Airway	IFT88
EXFABP1	2.2203173652204e-17	0.564851	0.362	0.069	5.4078049747308e-13	Airway	EXFABP
ENSGALG00000033698	2.3122197198392e-17	0.484668	0.379	0.078	5.63164234964036e-13	Airway	ENSGALG00000033698
TTC26	2.34916266895833e-17	0.464613	0.483	0.116	5.72162059651491e-13	Airway	TTC26
ENSGALG00000034412	2.49080672906427e-17	0.255058	0.207	0.024	6.06660886930893e-13	Airway	ENSGALG00000034412
CCDC1711	3.10219803799465e-17	1.4724	0.845	0.476	7.55571354133976e-13	Airway	CCDC171
C8orf37	3.16626714719575e-17	0.30926	0.224	0.029	7.71176026370997e-13	Airway	C8orf37
ENSGALG00000035365	3.38328318413842e-17	0.752863	0.517	0.143	8.24032452328754e-13	Airway	ENSGALG00000035365
OTOGL	4.23374872297154e-17	0.181975	0.069	0.003	1.03117183896695e-12	Airway	OTOGL
ENSGALG00000045636	4.30005040177396e-17	0.160754	0.069	0.003	1.04732027585607e-12	Airway	ENSGALG00000045636
UBXN10	4.33127498922362e-17	0.155122	0.103	0.006	1.05492533637531e-12	Airway	UBXN10
ENSGALG00000050121	4.48293638993283e-17	0.11486	0.069	0.003	1.09186398713204e-12	Airway	ENSGALG00000050121
ENSGALG00000002091	4.50593369492758e-17	0.0925828	0.069	0.003	1.09746521073656e-12	Airway	ENSGALG00000002091
GLIS3	4.50630793259561e-17	0.114458	0.069	0.003	1.09755636006299e-12	Airway	GLIS3
ENSGALG00000030350	4.55254873498776e-17	0.153517	0.103	0.006	1.10881876989362e-12	Airway	ENSGALG00000030350
TPPP3	4.69750276522025e-17	0.0917769	0.069	0.003	1.14412377349704e-12	Airway	TPPP3
SPAG161	5.00121910614014e-17	1.27118	0.793	0.386	1.21809692549149e-12	Airway	SPAG16
SMC41	5.12683688825141e-17	0.827294	0.759	0.277	1.24869239250251e-12	Airway	SMC4
DPP101	5.6573223203065e-17	0.645453	0.414	0.092	1.37789742433385e-12	Airway	DPP10
IL18	5.98838555983734e-17	0.11325	0.086	0.004	1.45853118695398e-12	Airway	IL18
ENSGALG00000049420	7.21912271167871e-17	0.217008	0.121	0.009	1.75828952765647e-12	Airway	ENSGALG00000049420
INSR	1.54968715414721e-16	0.685388	0.517	0.146	3.77441803264095e-12	Airway	INSR
PRDX6	1.56563602778101e-16	0.775842	0.534	0.156	3.81326310926343e-12	Airway	PRDX6
METTL141	1.76467101854856e-16	0.733954	0.621	0.199	4.29803273277687e-12	Airway	METTL14
ENSGALG00000007147	1.79258752308354e-16	0.15472	0.103	0.006	4.36602617122227e-12	Airway	ENSGALG00000007147
TUBB4B1	1.81255729078557e-16	1.31979	0.69	0.271	4.41466453743733e-12	Airway	TUBB4B
LINS1	1.93916257492103e-16	0.132353	0.103	0.006	4.72302436747766e-12	Airway	LINS1
DHDDS	2.09078121438207e-16	0.504533	0.466	0.117	5.09230672574897e-12	Airway	DHDDS
ATP2C11	2.44252255357013e-16	0.912451	0.724	0.292	5.94900793147541e-12	Airway	ATP2C1
ENSGALG00000015017	2.46397827950697e-16	0.339125	0.241	0.035	6.00126549756716e-12	Airway	ENSGALG00000015017
ENSGALG00000036110	2.55842297492027e-16	0.222925	0.172	0.018	6.2312949977158e-12	Airway	ENSGALG00000036110
NSRP11	2.79323685730277e-16	0.72189	0.569	0.179	6.80320768964663e-12	Airway	NSRP1
DCK1	2.92446677374062e-16	0.796746	0.586	0.183	7.12283127412265e-12	Airway	DCK
CEP350	3.20465715687486e-16	0.852759	0.621	0.213	7.8052629712844e-12	Airway	CEP350
DYNC2I2	3.25229109321945e-16	0.337955	0.241	0.035	7.92128018664529e-12	Airway	DYNC2I2
GLI32	3.52176032574603e-16	1.03845	0.741	0.294	8.57759944938702e-12	Airway	GLI3
SOX51	3.74723000957339e-16	1.18034	0.966	0.6	9.12675341131695e-12	Airway	SOX5
CAPN10	3.75136568581907e-16	0.238539	0.19	0.022	9.13682626438092e-12	Airway	CAPN10
C9orf116	4.10865413402541e-16	0.328222	0.155	0.015	1.00070380088323e-11	Airway	C9orf116
IFT74	4.39194597642665e-16	0.616704	0.534	0.155	1.06970236201848e-11	Airway	IFT74
ENSGALG00000045606	4.46389104989074e-16	0.888679	0.621	0.231	1.08722530411139e-11	Airway	ENSGALG00000045606
SENP7	5.17637682534566e-16	0.892165	0.69	0.265	1.26075833958119e-11	Airway	SENP7
ENSGALG00000029426	5.35660249821012e-16	0.0707372	0.052	0.001	1.30465410446406e-11	Airway	ENSGALG00000029426
RD3	5.35660249821012e-16	0.0707372	0.052	0.001	1.30465410446406e-11	Airway	RD3
ENSGALG00000051344	5.35660249821012e-16	0.0707372	0.052	0.001	1.30465410446406e-11	Airway	ENSGALG00000051344
CEP1281	5.98708371067472e-16	0.964261	0.672	0.255	1.45821410857194e-11	Airway	CEP128
CAPS2	6.37361182282583e-16	0.315138	0.276	0.045	1.55235689556746e-11	Airway	CAPS2
FUT9	6.42643777956041e-16	0.194433	0.103	0.007	1.56522318558973e-11	Airway	FUT9
ENTPD4	8.27229354784378e-16	0.245243	0.224	0.031	2.01479981651283e-11	Airway	ENTPD4
ENSGALG00000042733	8.63212774819602e-16	0.394013	0.345	0.069	2.10244103435062e-11	Airway	ENSGALG00000042733
BBOF1	8.80484769316232e-16	0.227293	0.155	0.015	2.14450870414661e-11	Airway	BBOF1
TMEM245	9.1291464334897e-16	0.987751	0.862	0.467	2.22349490534075e-11	Airway	TMEM245
DNAL1	1.12841618375408e-15	0.184858	0.155	0.015	2.74837045715143e-11	Airway	DNAL1
SLC1A21	1.45010933918462e-15	0.219757	0.172	0.019	3.53188630651807e-11	Airway	SLC1A2
DYNC2LI1	1.8475699598245e-15	0.335618	0.241	0.037	4.49994139414856e-11	Airway	DYNC2LI1
MANEA	2.02387114601441e-15	0.282431	0.276	0.046	4.92934056323271e-11	Airway	MANEA
ZNF4232	2.04096924681617e-15	0.62394	0.655	0.232	4.97098469754545e-11	Airway	ZNF423
FSTL4	2.23999882395787e-15	0.195635	0.103	0.007	5.4557411356318e-11	Airway	FSTL4
ENSGALG00000037919	2.3026515785714e-15	0.112445	0.086	0.005	5.60833818476849e-11	Airway	ENSGALG00000037919
ENSGALG00000051380	2.3026515785714e-15	0.112445	0.086	0.005	5.60833818476849e-11	Airway	ENSGALG00000051380
DNALI1	2.3026515785714e-15	0.112445	0.086	0.005	5.60833818476849e-11	Airway	DNALI1
RPS6KA2	2.3669545206281e-15	0.639244	0.414	0.1	5.7649544304418e-11	Airway	RPS6KA2
ENSGALG000000481361	2.4334731181862e-15	0.152715	0.103	0.007	5.92696712665432e-11	Airway	ENSGALG00000048136
CRYZL1	3.01221135127997e-15	0.582763	0.517	0.153	7.3365419671775e-11	Airway	CRYZL1
ENSGALG00000049683	3.23801043810971e-15	0.339906	0.224	0.032	7.88649822306e-11	Airway	ENSGALG00000049683
GPR157	3.62839516645696e-15	0.220945	0.172	0.02	8.83731926742257e-11	Airway	GPR157
ENSGALG000000463711	4.49731810701683e-15	0.549693	0.517	0.153	1.09536679814502e-10	Airway	ENSGALG00000046371
MEGF11	4.59720261219512e-15	0.509655	0.345	0.072	1.11969466822624e-10	Airway	MEGF11
ENSGALG00000035049	5.09454572512708e-15	0.40088	0.379	0.085	1.24082755681195e-10	Airway	ENSGALG00000035049
ENSGALG00000007833	5.73173937390669e-15	0.564392	0.517	0.153	1.39602244190871e-10	Airway	ENSGALG00000007833
ENSGALG000000156261	5.95203800812467e-15	0.540237	0.483	0.132	1.44967837725885e-10	Airway	ENSGALG00000015626
ENSGALG00000010170	6.41942455044193e-15	0.200675	0.172	0.02	1.56351504350564e-10	Airway	ENSGALG00000010170
CCDC148	6.99510387596191e-15	0.459144	0.276	0.049	1.70372750002928e-10	Airway	CCDC148
TCP11X2	8.4770301318054e-15	0.59351	0.466	0.13	2.06466545890252e-10	Airway	TCP11X2
CSRNP3	8.54944803218191e-15	0.114458	0.069	0.003	2.08230356271823e-10	Airway	CSRNP3
ENSGALG00000013033	9.1436991211903e-15	0.0905688	0.069	0.003	2.22703935795711e-10	Airway	ENSGALG00000013033
MASTL1	1.0286676232171e-14	0.317826	0.259	0.043	2.50542286310757e-10	Airway	MASTL
TBL1XR11	1.06154471199638e-14	0.978335	0.948	0.598	2.58549830053839e-10	Airway	TBL1XR1
SLIT11	1.13775249349834e-14	0.256449	0.224	0.033	2.77110997316456e-10	Airway	SLIT1
C5orf49	1.14706463325858e-14	0.111641	0.086	0.005	2.79379062076461e-10	Airway	C5orf49
CDS1	1.1670782572746e-14	0.456412	0.483	0.132	2.84253580341801e-10	Airway	CDS1
ENSGALG00000015342	1.27980547013987e-14	0.166746	0.138	0.013	3.11709420307267e-10	Airway	ENSGALG00000015342
ENSGALG00000044794	1.30412410220695e-14	0.166348	0.138	0.013	3.17632466333525e-10	Airway	ENSGALG00000044794
LRRC45	1.3278599238869e-14	0.36025	0.362	0.079	3.23413563061893e-10	Airway	LRRC45
USF3	1.3516700983329e-14	0.371375	0.276	0.05	3.29212769149962e-10	Airway	USF3
AKAP12	1.42868439729125e-14	0.532861	0.345	0.074	3.47970371804257e-10	Airway	AKAP12
CEP104	1.46768676458672e-14	0.331732	0.241	0.039	3.57469788382743e-10	Airway	CEP104
SPATA171	2.23938831370047e-14	0.46337	0.259	0.045	5.45425417684887e-10	Airway	SPATA17
ENSGALG00000007406	2.31078297731793e-14	0.152314	0.103	0.008	5.62814301955556e-10	Airway	ENSGALG00000007406
C19orf44	2.37298791329103e-14	0.131149	0.103	0.008	5.77964936161164e-10	Airway	C19orf44
ENSGALG000000541281	2.40887915298178e-14	0.324706	0.19	0.025	5.86706606500242e-10	Airway	ENSGALG00000054128
ENSGALG00000054032	2.51562066533194e-14	0.333342	0.19	0.025	6.12704569248247e-10	Airway	ENSGALG00000054032
ENSGALG00000034946	2.60573780427382e-14	0.430162	0.345	0.075	6.34653499608931e-10	Airway	ENSGALG00000034946
ENSGALG00000047012	2.77228575693625e-14	0.148712	0.121	0.01	6.75217918959394e-10	Airway	ENSGALG00000047012
BBS5	2.84273185195636e-14	0.511639	0.397	0.099	6.92375769862491e-10	Airway	BBS5
STAC	2.90202168123384e-14	0.0937927	0.052	0.002	7.06816400681315e-10	Airway	STAC
ENSGALG00000008416	2.90202168123384e-14	0.0937927	0.052	0.002	7.06816400681315e-10	Airway	ENSGALG00000008416
ENSGALG00000019240	3.0023420331011e-14	0.0703337	0.052	0.002	7.31250425582105e-10	Airway	ENSGALG00000019240
ENSGALG00000053276	3.05385540305277e-14	0.0699303	0.052	0.002	7.43797021967534e-10	Airway	ENSGALG00000053276
AFF21	3.09560013208151e-14	0.748523	0.517	0.165	7.53964368169773e-10	Airway	AFF2
NFKBIZ1	3.53748876018771e-14	0.707782	0.362	0.086	8.61590762431318e-10	Airway	NFKBIZ
ENSGALG00000050341	4.17234434851696e-14	0.234469	0.121	0.011	1.01621618952479e-09	Airway	ENSGALG00000050341
ODF21	4.39441488175832e-14	0.485009	0.414	0.106	1.07030368860106e-09	Airway	ODF2
RTTN1	4.6893610973075e-14	0.92166	0.586	0.213	1.14214078886021e-09	Airway	RTTN
ENSGALG00000050094	4.6999042704621e-14	0.133156	0.086	0.005	1.14470868411375e-09	Airway	ENSGALG00000050094
RAB11FIP4	4.82466864939582e-14	0.565006	0.466	0.132	1.17509629624684e-09	Airway	RAB11FIP4
TGIF11	4.91811805517277e-14	0.382711	0.31	0.063	1.19785683351788e-09	Airway	TGIF1
ENSGALG00000033919	5.48696797268784e-14	0.54036	0.431	0.118	1.33640591942785e-09	Airway	ENSGALG00000033919
PCNT1	5.70237457100958e-14	1.19629	0.879	0.62	1.38887035051509e-09	Airway	PCNT
ENSGALG00000034939	5.74567051121302e-14	0.363719	0.276	0.052	1.39941550971104e-09	Airway	ENSGALG00000034939
KCNN2	6.15588955519671e-14	0.245634	0.207	0.03	1.49932846006371e-09	Airway	KCNN2
KCNK51	6.42097570862762e-14	0.291988	0.19	0.026	1.56389284359334e-09	Airway	KCNK5
CDKN1A	6.64638934103682e-14	0.130748	0.103	0.008	1.61879458790293e-09	Airway	CDKN1A
ASPM1	7.28882059786397e-14	0.504541	0.621	0.204	1.77526514481575e-09	Airway	ASPM
HEPHL11	7.37622080194328e-14	0.128344	0.103	0.008	1.7965523385213e-09	Airway	HEPHL1
ENSGALG000000504951	7.99132913717866e-14	0.246809	0.207	0.03	1.94636812465123e-09	Airway	ENSGALG00000050495
NME7	8.02872204673446e-14	0.746295	0.448	0.137	1.95547554170264e-09	Airway	NME7
ATP8B11	8.89026386371489e-14	0.760904	0.621	0.246	2.1653126666464e-09	Airway	ATP8B1
SGMS21	9.18370547145285e-14	0.566257	0.448	0.125	2.23678330462706e-09	Airway	SGMS2
KRT241	9.33096336761009e-14	1.47808	0.879	0.585	2.27264943781511e-09	Airway	KRT24
KIAA08251	9.82444959897943e-14	0.964481	0.931	0.543	2.39284294432743e-09	Airway	KIAA0825
ENSGALG00000053886	1.10918450269997e-13	0.355345	0.293	0.057	2.70152977477605e-09	Airway	ENSGALG00000053886
PCM11	1.13233085180048e-13	0.943044	0.828	0.464	2.75790502264526e-09	Airway	PCM1
ENSGALG00000051219	1.29561674661805e-13	0.23933	0.172	0.022	3.15560414806292e-09	Airway	ENSGALG00000051219
ANO51	1.42589378239363e-13	0.338365	0.31	0.064	3.47290689639792e-09	Airway	ANO5
FBXL21	1.44641787312473e-13	0.836372	0.741	0.36	3.52289537178259e-09	Airway	FBXL2
WRAP731	1.53565093530046e-13	0.404569	0.293	0.06	3.74023141801779e-09	Airway	WRAP73
CLGN	1.64620566941268e-13	0.152314	0.103	0.008	4.00949852842154e-09	Airway	CLGN
ENSGALG000000472561	1.89465374400071e-13	0.545696	0.241	0.042	4.61461865888814e-09	Airway	ENSGALG00000047256
KLF51	1.9029423576134e-13	0.210687	0.155	0.018	4.6348064062032e-09	Airway	KLF5
ENSGALG00000048109	2.12438597496462e-13	0.419825	0.466	0.128	5.17415448062383e-09	Airway	ENSGALG00000048109
WDR35	2.17372956886002e-13	0.560192	0.5	0.155	5.29433573791546e-09	Airway	WDR35
SYNM1	2.38298616909935e-13	0.322359	0.207	0.031	5.80400111345837e-09	Airway	SYNM
NPHP1	3.10440594400712e-13	0.477262	0.448	0.128	7.56109111722373e-09	Airway	NPHP1
ENSGALG00000009205	3.29426111994287e-13	0.275182	0.224	0.036	8.02350238373286e-09	Airway	ENSGALG00000009205
TTLL91	3.66823755371466e-13	0.316614	0.328	0.072	8.93435938582742e-09	Airway	TTLL9
OSCP1	3.97328700136881e-13	0.277905	0.224	0.037	9.67733782053388e-09	Airway	OSCP1
ENSGALG00000046210	4.26546293593581e-13	0.150712	0.103	0.008	1.03889615267653e-08	Airway	ENSGALG00000046210
RADX	4.36238966898764e-13	0.741539	0.448	0.139	1.06250362777863e-08	Airway	RADX
GALNT31	4.5065930970545e-13	0.598066	0.483	0.154	1.09762581471859e-08	Airway	GALNT3
ENSGALG00000020921	5.34006825042807e-13	0.460375	0.345	0.082	1.30062702307426e-08	Airway	ENSGALG00000020921
ENSGALG000000484601	5.38039638582149e-13	0.443298	0.207	0.032	1.31044934373068e-08	Airway	ENSGALG00000048460
UPK1B1	5.7050326782901e-13	1.10549	0.586	0.229	1.38951775912434e-08	Airway	UPK1B
ENSGALG00000051542	6.35720640559356e-13	0.110837	0.086	0.006	1.54836119214637e-08	Airway	ENSGALG00000051542
ARL13B	6.44147284970703e-13	0.480116	0.448	0.132	1.56888512727465e-08	Airway	ARL13B
PEX6	6.83406077806744e-13	0.532952	0.466	0.143	1.6645038431061e-08	Airway	PEX6
SHISAL1	7.55793402815653e-13	0.0699303	0.052	0.002	1.8408104118978e-08	Airway	SHISAL1
ENSGALG00000049740	7.59681988102855e-13	0.114458	0.052	0.002	1.85028145022331e-08	Airway	ENSGALG00000049740
CCDC181	7.67416259633515e-13	0.069527	0.052	0.002	1.86911904196339e-08	Airway	CCDC181
ENSGALG00000054794	7.69573394477859e-13	0.203848	0.138	0.015	1.87437295959027e-08	Airway	ENSGALG00000054794
DYNLT1	7.8892721814182e-13	0.441934	0.431	0.121	1.92151113250622e-08	Airway	DYNLT1
GGACT	8.31814977488243e-13	0.182871	0.138	0.015	2.02596855917037e-08	Airway	GGACT
MNAT11	9.54048900582783e-13	0.825708	0.776	0.389	2.32368150225943e-08	Airway	MNAT1
ENSGALG00000009387	1.02625618363928e-12	0.178905	0.155	0.019	2.49954956087184e-08	Airway	ENSGALG00000009387
LYPD6B1	1.02779157241778e-12	0.150312	0.103	0.009	2.50328915378074e-08	Airway	LYPD6B
CFAP94	1.0710558768123e-12	0.146315	0.121	0.012	2.60866369356404e-08	Airway	CFAP94
ITFG1	1.12059581742694e-12	0.706517	0.638	0.256	2.72932317292505e-08	Airway	ITFG1
ENSGALG00000053271	1.12414512446852e-12	0.14472	0.121	0.012	2.73796786515552e-08	Airway	ENSGALG00000053271
RP2	1.1400942293869e-12	0.370838	0.293	0.062	2.77681350509474e-08	Airway	RP2
C8orf341	1.3921411151427e-12	0.815009	0.655	0.286	3.39069890004157e-08	Airway	C8orf34
ENSGALG00000053234	1.46102919903351e-12	0.256241	0.172	0.024	3.55848271716601e-08	Airway	ENSGALG00000053234
LGR41	1.48328775226643e-12	0.211474	0.172	0.024	3.61269564942012e-08	Airway	LGR4
SLC1A1	1.52199800717731e-12	0.336786	0.207	0.033	3.70697834628107e-08	Airway	SLC1A1
CRLS11	1.90715082736315e-12	0.414204	0.328	0.078	4.64505655512569e-08	Airway	CRLS1
CEP83	1.91628103908272e-12	0.475011	0.328	0.078	4.66729409878988e-08	Airway	CEP83
PLCL1	2.03050430128203e-12	0.109633	0.086	0.006	4.94549627620251e-08	Airway	PLCL1
TBC1D32	2.09654593832486e-12	0.750662	0.621	0.256	5.10634728738402e-08	Airway	TBC1D32
SLC35A5	2.15699252898633e-12	0.373872	0.345	0.084	5.2535710035991e-08	Airway	SLC35A5
ENSGALG000000342321	2.22912958043675e-12	0.237438	0.207	0.033	5.42926800611175e-08	Airway	ENSGALG00000034232
ENSGALG00000054708	2.70831311372948e-12	0.0905688	0.069	0.004	6.59636741979951e-08	Airway	ENSGALG00000054708
ENSGALG000000323731	2.72930005594823e-12	0.521353	0.414	0.119	6.6474832162675e-08	Airway	ENSGALG00000032373
ENSGALG00000049477	2.74879696084524e-12	0.0901663	0.069	0.004	6.69496987783466e-08	Airway	ENSGALG00000049477
PLEKHA51	2.77170091584031e-12	1.04456	0.879	0.57	6.75075475062067e-08	Airway	PLEKHA5
TMEM138	3.17500956418791e-12	0.339115	0.31	0.07	7.73305329453607e-08	Airway	TMEM138
ENSGALG00000033920	4.1781833477517e-12	0.385853	0.362	0.093	1.0176383361784e-07	Airway	ENSGALG00000033920
ANXA21	4.35717253811622e-12	0.889461	0.966	0.719	1.06123294338359e-07	Airway	ANXA2
G2E31	4.56022136294503e-12	0.603739	0.621	0.232	1.11068751515889e-07	Airway	G2E3
FARP1	5.65356105204811e-12	0.87074	0.845	0.516	1.37698132983684e-07	Airway	FARP1
ENSGALG00000055018	5.79806483755311e-12	0.110034	0.086	0.006	1.41217667183444e-07	Airway	ENSGALG00000055018
CC2D1B	6.24383510500247e-12	0.645501	0.517	0.19	1.5207484781744e-07	Airway	CC2D1B
FZD3	6.35666549623145e-12	0.419792	0.31	0.073	1.54822944826213e-07	Airway	FZD3
RAB28	6.54583257599969e-12	0.398587	0.431	0.125	1.59430298221049e-07	Airway	RAB28
KRT71	7.61506936282697e-12	1.56363	0.655	0.33	1.85472629401014e-07	Airway	KRT7
NREP	8.19035526284068e-12	1.08547	0.655	0.315	1.99484292781748e-07	Airway	NREP
TMEM53	8.80843772373041e-12	0.2342	0.172	0.025	2.14538309199178e-07	Airway	TMEM53
IL13RA11	9.40473941281716e-12	0.321676	0.224	0.041	2.29061833138575e-07	Airway	IL13RA1
GABRG3	9.50677616273838e-12	0.206629	0.103	0.01	2.31547040219656e-07	Airway	GABRG3
CCDC141	1.01015246581383e-11	0.426822	0.328	0.083	2.46032734573616e-07	Airway	CCDC14
F31	1.01129627268711e-11	0.942232	0.655	0.28	2.46311320175672e-07	Airway	F3
CHST15	1.03829155632236e-11	0.0925828	0.052	0.002	2.52886291457875e-07	Airway	CHST15
SMAD11	1.04800491630902e-11	0.852579	0.759	0.389	2.55252077416226e-07	Airway	SMAD1
ENSGALG00000048937	1.06244293229508e-11	0.069527	0.052	0.002	2.58768600589789e-07	Airway	ENSGALG00000048937
MGME11	1.20935973141743e-11	0.368071	0.31	0.074	2.94551656184028e-07	Airway	MGME1
FAM118B	1.21159056076782e-11	0.20402	0.19	0.03	2.95094996980609e-07	Airway	FAM118B
ENSGALG00000052184	1.24236538815258e-11	0.0897639	0.069	0.004	3.02590513938442e-07	Airway	ENSGALG00000052184
BMP6	1.25989418049565e-11	0.0893616	0.069	0.004	3.0685982660152e-07	Airway	BMP6
ALDH1A21	1.27673549089214e-11	0.302531	0.259	0.053	3.10961696161689e-07	Airway	ALDH1A2
ARHGAP181	1.31321934896867e-11	0.409999	0.293	0.068	3.19847704634809e-07	Airway	ARHGAP18
NAV21	1.34362110409477e-11	0.815564	0.81	0.483	3.27252356113321e-07	Airway	NAV2
7SK.42	1.43359010994901e-11	0.984385	1	0.918	3.4916520717918e-07	Airway	7SK.4
MAN1C1	1.47162485137033e-11	0.219362	0.155	0.021	3.58428948799757e-07	Airway	MAN1C1
SEC24D	1.57327755562462e-11	0.422781	0.293	0.068	3.83187481447931e-07	Airway	SEC24D
ENSGALG00000036171	1.6609212868957e-11	0.289769	0.224	0.042	4.04533988636317e-07	Airway	ENSGALG00000036171
MIS18A1	1.89060204904463e-11	0.395595	0.259	0.055	4.6047503506531e-07	Airway	MIS18A
SLC4A42	1.92400427800116e-11	0.894458	0.741	0.377	4.68610481949963e-07	Airway	SLC4A4
GMIP1	1.95821582057057e-11	0.511038	0.466	0.154	4.76943045258169e-07	Airway	GMIP
CDKL1	2.03390140244895e-11	0.172338	0.103	0.01	4.95377025580467e-07	Airway	CDKL1
ENSGALG00000053578	2.07366141369349e-11	0.144321	0.121	0.013	5.05060973919185e-07	Airway	ENSGALG00000053578
ENSGALG00000054463	2.09265363253989e-11	0.149511	0.103	0.01	5.09686718741416e-07	Airway	ENSGALG00000054463
ROBO11	2.15314047352401e-11	0.763572	0.448	0.146	5.24418893731509e-07	Airway	ROBO1
METTL9	2.18010198080478e-11	0.308139	0.293	0.067	5.30985638444813e-07	Airway	METTL9
ENSGALG000000404331	2.6298458043206e-11	0.79886	0.776	0.419	6.40525244100325e-07	Airway	ENSGALG00000040433
CD24	2.65879095777812e-11	0.450094	0.397	0.116	6.47575125676439e-07	Airway	CD24
FAM241A	2.89540941191833e-11	0.187644	0.121	0.013	7.05205916366828e-07	Airway	FAM241A
HYLS1	3.21070741800934e-11	0.187246	0.121	0.013	7.81999898730354e-07	Airway	HYLS1
MORC4	3.26904527273906e-11	0.524188	0.603	0.239	7.96208666628326e-07	Airway	MORC4
ANXA111	3.7358893435877e-11	0.347019	0.276	0.062	9.09913208524221e-07	Airway	ANXA11
ENSGALG00000046507	3.7680104065727e-11	0.171138	0.103	0.01	9.17736614624846e-07	Airway	ENSGALG00000046507
ARHGEF10	3.97076434171118e-11	0.577313	0.31	0.078	9.67119363067175e-07	Airway	ARHGEF10
CCDC66	4.24536539120163e-11	0.418741	0.397	0.116	1.03400119468107e-06	Airway	CCDC66
YTHDC2	4.32398462635921e-11	0.67806	0.672	0.313	1.05314969559605e-06	Airway	YTHDC2
TEX91	4.40980382363249e-11	0.410095	0.448	0.143	1.07405181928393e-06	Airway	TEX9
NEK8	4.49159959201591e-11	0.225561	0.19	0.032	1.0939739966314e-06	Airway	NEK8
ENSGALG00000042647	4.52326816007565e-11	0.112848	0.069	0.004	1.10168719306803e-06	Airway	ENSGALG00000042647
AGXT2	4.58379686005938e-11	0.112445	0.069	0.004	1.11642956323606e-06	Airway	AGXT2
PEX101	4.67952823210133e-11	0.286288	0.224	0.043	1.1397458962106e-06	Airway	PEX10
CCDC40	4.86010997710317e-11	0.270909	0.172	0.027	1.18372838602325e-06	Airway	CCDC40
INPP4B1	4.88665304551667e-11	0.405847	0.31	0.077	1.19019321576604e-06	Airway	INPP4B
CD109	5.31971248569448e-11	0.165152	0.121	0.014	1.29566917301575e-06	Airway	CD109
MICAL2	5.6803992248436e-11	0.589423	0.759	0.384	1.38351803520291e-06	Airway	MICAL2
ORMDL2	5.78111260656915e-11	0.508589	0.466	0.16	1.40804778645598e-06	Airway	ORMDL2
ENSGALG00000050539	5.85329123391401e-11	0.212261	0.172	0.027	1.4256276129321e-06	Airway	ENSGALG00000050539
CARF	6.83758897528192e-11	0.341909	0.259	0.057	1.66536317081966e-06	Airway	CARF
PAK51	8.31536094909639e-11	0.447092	0.328	0.088	2.02528931276192e-06	Airway	PAK5
ENSGALG00000052472	8.31893977888019e-11	0.126344	0.103	0.01	2.02616097254406e-06	Airway	ENSGALG00000052472
SSBP22	8.64306978334361e-11	1.03458	0.776	0.473	2.10510607643117e-06	Airway	SSBP2
P2RX6	8.98158305364956e-11	0.292963	0.241	0.05	2.18755436854689e-06	Airway	P2RX6
ENSGALG00000052351	9.05443389577995e-11	0.115263	0.052	0.003	2.20529791965616e-06	Airway	ENSGALG00000052351
ENSGALG00000051717	9.40401734264291e-11	0.0921798	0.052	0.003	2.29044246397411e-06	Airway	ENSGALG00000051717
HNF4A	9.89087224362089e-11	0.0683179	0.052	0.003	2.4090208436563e-06	Airway	HNF4A
SPATA6	1.00697155888117e-10	0.615373	0.517	0.203	2.45257992881098e-06	Airway	SPATA6
ZBTB38	1.01357603292168e-10	0.56136	0.379	0.113	2.46866578578405e-06	Airway	ZBTB38
SCRN11	1.03050448504564e-10	0.532452	0.552	0.215	2.50989672377717e-06	Airway	SCRN1
LONRF31	1.03903225483326e-10	0.221737	0.138	0.018	2.53066695987188e-06	Airway	LONRF3
LRRC4C1	1.0952045338328e-10	0.516392	0.259	0.057	2.66748016260317e-06	Airway	LRRC4C
KIF3B	1.13144038558351e-10	0.359921	0.224	0.045	2.75573620312719e-06	Airway	KIF3B
ENSGALG00000053703	1.13665020831516e-10	0.484994	0.414	0.132	2.76842524737241e-06	Airway	ENSGALG00000053703
TTLL71	1.39418331239069e-10	0.492692	0.397	0.122	3.39567287565877e-06	Airway	TTLL7
ENSGALG00000041054	1.43249989457036e-10	0.20226	0.138	0.018	3.48899674321558e-06	Airway	ENSGALG00000041054
ANKS1B1	1.46422345413232e-10	0.4246	0.293	0.072	3.56626264488467e-06	Airway	ANKS1B
WDPCP1	1.47713349986441e-10	0.55039	0.431	0.145	3.59770635226975e-06	Airway	WDPCP
TERF11	1.49463991541914e-10	0.499873	0.328	0.09	3.64034497799487e-06	Airway	TERF1
CYP2D61	1.58851081281321e-10	0.4974	0.379	0.116	3.86897693568786e-06	Airway	CYP2D6
YIPF1	1.59068316133906e-10	0.452208	0.483	0.172	3.87426790775741e-06	Airway	YIPF1
ENSGALG00000049192	1.59141723522903e-10	0.19514	0.155	0.023	3.87605581812382e-06	Airway	ENSGALG00000049192
RNF182	1.65342855536528e-10	0.0889595	0.069	0.005	4.02709058944767e-06	Airway	RNF182
CD81	1.68516069352309e-10	0.476749	0.379	0.115	4.10437738514485e-06	Airway	CD81
ENSGALG00000015577	1.737619566879e-10	0.253341	0.207	0.039	4.2321462170905e-06	Airway	ENSGALG00000015577
ANK32	1.7711216116875e-10	0.731677	0.69	0.322	4.31374379742607e-06	Airway	ANK3
C11orf49	1.93836931884021e-10	0.465632	0.466	0.162	4.72109231296722e-06	Airway	C11orf49
NDUFV11	1.98332516495285e-10	0.503201	0.534	0.197	4.83058677175915e-06	Airway	NDUFV1
ANAPC102	2.12761752808489e-10	0.639317	0.517	0.201	5.18202525140356e-06	Airway	ANAPC10
CD3E	2.19448669408108e-10	0.107226	0.086	0.008	5.34489179210387e-06	Airway	CD3E
PHKB1	2.2077882446568e-10	0.683658	0.672	0.31	5.3772890486861e-06	Airway	PHKB
IQSEC1	2.22735062266568e-10	0.63052	0.5	0.193	5.42493517656452e-06	Airway	IQSEC1
IP6K11	2.2992684086569e-10	0.540674	0.466	0.173	5.60009813612475e-06	Airway	IP6K1
RCBTB11	2.39876169248187e-10	0.546717	0.362	0.107	5.84242397820884e-06	Airway	RCBTB1
STOM	2.562942373108e-10	0.147912	0.103	0.011	6.24230244394184e-06	Airway	STOM
SAP301	2.64768461502039e-10	0.25179	0.207	0.039	6.44870064834366e-06	Airway	SAP30
TNFRSF9	2.67530950126424e-10	0.34903	0.293	0.074	6.51598382127919e-06	Airway	TNFRSF9
ENSGALG00000019568	2.67675017296213e-10	0.297534	0.19	0.034	6.51949272126656e-06	Airway	ENSGALG00000019568
CEP43	2.69001225218352e-10	0.299871	0.259	0.059	6.55179384141819e-06	Airway	CEP43
ENSGALG000000474911	2.75373838374333e-10	0.243288	0.172	0.029	6.70700520744525e-06	Airway	ENSGALG00000047491
GCLM1	2.77635214528594e-10	0.64795	0.672	0.326	6.76208328505843e-06	Airway	GCLM
MIGA1	2.92570899561635e-10	0.194351	0.155	0.024	7.12585682972318e-06	Airway	MIGA1
CLCN6	2.94446588171637e-10	0.212311	0.207	0.039	7.1715411015084e-06	Airway	CLCN6
SPIRE11	2.99125615891737e-10	0.416848	0.31	0.082	7.28550350065915e-06	Airway	SPIRE1
ENSGALG00000053723	3.35727325457665e-10	0.337037	0.345	0.097	8.17697473884688e-06	Airway	ENSGALG00000053723
WDR131	3.49817758203207e-10	0.504104	0.483	0.178	8.52016131879732e-06	Airway	WDR13
ENSGALG00000013247	3.5442453408421e-10	0.238996	0.19	0.034	8.63236395215503e-06	Airway	ENSGALG00000013247
ENSGALG00000049819	3.99792010178083e-10	0.152715	0.086	0.008	9.73733419989738e-06	Airway	ENSGALG00000049819
UGGT11	4.04568587913973e-10	0.556892	0.603	0.255	9.85367252723274e-06	Airway	UGGT1
ARAP2	4.29729018267241e-10	0.93483	0.741	0.425	1.04664799689169e-05	Airway	ARAP2
CCP110	4.3940045850029e-10	0.370314	0.293	0.074	1.07020375672331e-05	Airway	CCP110
ENSGALG000000075221	4.53504277806192e-10	0.395595	0.224	0.047	1.10455501902476e-05	Airway	ENSGALG00000007522
ENSGALG00000036916	4.56602675164628e-10	0.126744	0.086	0.008	1.11210147563097e-05	Airway	ENSGALG00000036916
ENSGALG000000316891	4.64963593387602e-10	0.331697	0.207	0.041	1.13246532805484e-05	Airway	ENSGALG00000031689
LAMP31	4.65732561544786e-10	0.354065	0.328	0.089	1.13433822689848e-05	Airway	LAMP3
CD200R1	4.7386803485618e-10	0.134763	0.069	0.005	1.15415298569571e-05	Airway	CD200R1
ENSGALG00000049879	4.82494564909202e-10	0.133959	0.069	0.005	1.17516376229285e-05	Airway	ENSGALG00000049879
ENSGALG00000047577	4.83942702612084e-10	0.155524	0.069	0.005	1.17869084648199e-05	Airway	ENSGALG00000047577
MTOR1	4.86823582146623e-10	0.523992	0.5	0.189	1.18570751667631e-05	Airway	MTOR
NUSAP11	5.0385870209247e-10	0.624727	0.431	0.143	1.22719825481642e-05	Airway	NUSAP1
ENSGALG00000052885	5.06152807923042e-10	0.0885575	0.069	0.005	1.23278577897736e-05	Airway	ENSGALG00000052885
CDKL21	5.83982467778552e-10	0.393897	0.31	0.082	1.42234769852144e-05	Airway	CDKL2
GALNT161	5.95770344750444e-10	0.307929	0.31	0.081	1.45105825167418e-05	Airway	GALNT16
ENSGALG00000010218	6.22109127580704e-10	0.360966	0.328	0.091	1.51520899113556e-05	Airway	ENSGALG00000010218
ENSGALG00000048563	6.31743140136508e-10	0.264247	0.172	0.029	1.53867359211648e-05	Airway	ENSGALG00000048563
PANK11	7.89800614545672e-10	0.340993	0.276	0.069	1.92363837678744e-05	Airway	PANK1
ADAM232	8.22056941222061e-10	0.860299	0.621	0.301	2.00220188604045e-05	Airway	ADAM23
RBM471	8.82387219242707e-10	0.716735	0.603	0.286	2.14914231118754e-05	Airway	RBM47
RASSF11	9.32737741841957e-10	0.418443	0.431	0.143	2.27177604403027e-05	Airway	RASSF1
ENSGALG00000003164	1.08070292506819e-09	0.155627	0.138	0.02	2.63216004429607e-05	Airway	ENSGALG00000003164
ENSGALG00000014980	1.08095642987719e-09	0.18446	0.121	0.016	2.63277748060888e-05	Airway	ENSGALG00000014980
DAAM21	1.08135834625307e-09	0.494277	0.276	0.071	2.63375638813398e-05	Airway	DAAM2
DNM3	1.17908199727387e-09	0.3451	0.31	0.085	2.87177211256023e-05	Airway	DNM3
ACSBG1	1.20858990497262e-09	0.16197	0.121	0.016	2.94364157255131e-05	Airway	ACSBG1
ENSGALG00000041514	1.20877713028394e-09	0.456618	0.328	0.097	2.94409757851956e-05	Airway	ENSGALG00000041514
ENSGALG000000490981	1.24275715123307e-09	0.590938	0.5	0.198	3.02685931754327e-05	Airway	ENSGALG00000049098
TTBK2	1.24564368551337e-09	0.259339	0.224	0.048	3.03388976043637e-05	Airway	TTBK2
LRIG31	1.29220538866071e-09	0.380139	0.328	0.093	3.14729544462202e-05	Airway	LRIG3
KIAA1671	1.34229504604253e-09	0.51714	0.5	0.193	3.26929381414119e-05	Airway	KIAA1671
ENSGALG00000047033	1.38409769569623e-09	0.30604	0.207	0.043	3.37110834763773e-05	Airway	ENSGALG00000047033
TRMT9B	1.39067594957879e-09	0.0885575	0.069	0.005	3.3871303427941e-05	Airway	TRMT9B
SS18L1	1.40669632471384e-09	0.0881555	0.069	0.005	3.42614956847302e-05	Airway	SS18L1
ENSGALG00000052755	1.42289241318158e-09	0.0877537	0.069	0.005	3.46559676154506e-05	Airway	ENSGALG00000052755
BBS4	1.42943213793999e-09	0.449089	0.414	0.143	3.48152491516664e-05	Airway	BBS4
UBE2D1	1.45252999047346e-09	0.391164	0.466	0.166	3.53778204479717e-05	Airway	UBE2D1
FAR21	1.49872809129918e-09	0.3972	0.293	0.076	3.65030213916829e-05	Airway	FAR2
RTKN21	1.54639597209181e-09	0.721816	0.569	0.252	3.76640202962681e-05	Airway	RTKN2
HHIP1	1.55963426952118e-09	0.684455	0.345	0.108	3.79864522684578e-05	Airway	HHIP
FRMD3	1.56931342376256e-09	0.252953	0.19	0.036	3.8222197749161e-05	Airway	FRMD3
ENSGALG00000051159	1.67771840526031e-09	0.610694	0.5	0.203	4.08625094785202e-05	Airway	ENSGALG00000051159
NUDCD3	1.76869292611545e-09	0.399175	0.414	0.14	4.30782849084678e-05	Airway	NUDCD3
ENSGALG00000004329	1.84424177023551e-09	0.395014	0.414	0.141	4.4918352555856e-05	Airway	ENSGALG00000004329
ASL2	1.85178945190250e-09	0.106825	0.086	0.008	4.51021838905372e-05	Airway	ASL2
AP5S1	1.90486060609208e-09	0.238606	0.19	0.036	4.63947849219787e-05	Airway	AP5S1
E2F81	1.90669812959084e-09	0.196605	0.19	0.036	4.64395396443144e-05	Airway	E2F8
UACA1	2.07504787204369e-09	0.225038	0.207	0.042	5.05398659714962e-05	Airway	UACA
KRT141	2.08769623350878e-09	0.735522	0.259	0.062	5.08479294633397e-05	Airway	KRT14
KCNIP11	2.13790483840555e-09	0.32063	0.224	0.049	5.20708102442055e-05	Airway	KCNIP1
DPCD	2.25644115844462e-09	0.304495	0.207	0.044	5.49578808550773e-05	Airway	DPCD
ENSGALG00000010137	2.33857636257407e-09	0.56028	0.414	0.149	5.69583658868539e-05	Airway	ENSGALG00000010137
ENSGALG00000048540	2.40091921016618e-09	0.203054	0.121	0.016	5.84767882828075e-05	Airway	ENSGALG00000048540
KCNG21	2.56465752268326e-09	0.179698	0.121	0.016	6.24647986224734e-05	Airway	KCNG2
ADAMTS91	2.59844598777814e-09	0.541629	0.5	0.196	6.32877504783243e-05	Airway	ADAMTS9
CACNG2	2.68738779210522e-09	0.283137	0.121	0.017	6.54540170645146e-05	Airway	CACNG2
ENSGALG00000014793	2.71071524273232e-09	0.151677	0.138	0.021	6.60221804519884e-05	Airway	ENSGALG00000014793
NCKAP5	2.73550272732586e-09	0.531959	0.5	0.189	6.66259044267486e-05	Airway	NCKAP5
CEP1351	2.78566414690798e-09	0.376467	0.276	0.072	6.78476359620908e-05	Airway	CEP135
AHR1	2.83933407790818e-09	0.386521	0.259	0.064	6.91548208015316e-05	Airway	AHR
MSLN1	2.93174270941694e-09	0.34253	0.241	0.057	7.1405525430559e-05	Airway	MSLN
CORIN	3.14320227947101e-09	0.0679151	0.052	0.003	7.65558347187958e-05	Airway	CORIN
DENND2B1	3.34989437745403e-09	0.565745	0.586	0.255	8.15900274572703e-05	Airway	DENND2B
METTL7A	3.40095497249383e-09	0.182474	0.121	0.017	8.28336593100597e-05	Airway	METTL7A
NCAPD21	3.5137852112141e-09	0.487836	0.483	0.183	8.55817526043306e-05	Airway	NCAPD2
PECAM11	3.53517494639423e-09	0.633337	0.897	0.593	8.61027209943778e-05	Airway	PECAM1
MDM2	3.84137397457496e-09	0.57428	0.517	0.212	9.35605045247478e-05	Airway	MDM2
CPM1	3.91909676456161e-09	0.253729	0.19	0.038	9.54535207976626e-05	Airway	CPM
ARMC9	4.02189199002395e-09	0.446248	0.379	0.126	9.79572013090234e-05	Airway	ARMC9
ENSGALG00000053574	4.14860682301035e-09	0.25309	0.155	0.027	0.000101043	Airway	ENSGALG00000053574
ENSGALG000000385281	4.38582812567909e-09	0.44078	0.466	0.178	0.000106821	Airway	ENSGALG00000038528
CRY1	4.39343990498647e-09	0.727928	0.621	0.31	0.000107007	Airway	CRY1
ENSGALG000000541431	4.43123552501829e-09	0.818344	0.448	0.18	0.000107927	Airway	ENSGALG00000054143
ENSGALG000000510941	4.69099575338355e-09	0.272465	0.19	0.038	0.000114254	Airway	ENSGALG00000051094
ACHE1	4.86997896466801e-09	0.169039	0.155	0.026	0.000118613	Airway	ACHE
ENSGALG00000054081	5.01089248400553e-09	0.205346	0.207	0.044	0.000122045	Airway	ENSGALG00000054081
ILF21	5.33068604054103e-09	0.962355	0.69	0.426	0.000129834	Airway	ILF2
ENSGALG00000023661	5.52404132419522e-09	0.190002	0.19	0.038	0.000134544	Airway	ENSGALG00000023661
IFT43	5.60847763801627e-09	0.254352	0.224	0.051	0.0001366	Airway	IFT43
KLF121	5.68848304784903e-09	0.752107	0.69	0.391	0.000138549	Airway	KLF12
ENSGALG00000052799	5.94935607297083e-09	0.204574	0.207	0.044	0.000144903	Airway	ENSGALG00000052799
ENSGALG00000001288	6.19057325249671e-09	0.359145	0.241	0.06	0.000150778	Airway	ENSGALG00000001288
ANKRD101	6.31607725659785e-09	0.625179	1	0.815	0.000153834	Airway	ANKRD10
PEX11G	6.43869346429503e-09	0.243668	0.241	0.058	0.000156821	Airway	PEX11G
ENSGALG000000108541	6.45814787964451e-09	0.521875	0.362	0.116	0.000157295	Airway	ENSGALG00000010854
DDX111	6.58118401684023e-09	0.324871	0.259	0.066	0.000160291	Airway	DDX11
SLC7A11	7.29738381785412e-09	0.155122	0.069	0.006	0.000177735	Airway	SLC7A11
ITGA61	7.38712595811787e-09	0.670603	0.517	0.215	0.000179921	Airway	ITGA6
PDXDC11	7.45074731423867e-09	0.557833	0.707	0.376	0.00018147	Airway	PDXDC1
MYO5A1	7.70834232338249e-09	0.516099	0.672	0.332	0.000187744	Airway	MYO5A
IFT52	7.93245437870979e-09	0.255118	0.224	0.052	0.000193203	Airway	IFT52
GPHN	8.05009405245742e-09	0.479173	0.603	0.266	0.000196068	Airway	GPHN
ANKRD66	8.23341427317059e-09	0.14472	0.103	0.013	0.000200533	Airway	ANKRD66
TNRC6A	8.45307345721625e-09	0.591534	0.621	0.313	0.000205883	Airway	TNRC6A
HIPK11	8.5558316489384e-09	0.25282	0.224	0.052	0.000208386	Airway	HIPK1
LRBA1	8.77260562800994e-09	0.838263	0.948	0.747	0.000213666	Airway	LRBA
ENSGALG00000049235	8.78671967982088e-09	0.0857464	0.069	0.006	0.000214009	Airway	ENSGALG00000049235
CHCHD31	8.87270523521778e-09	0.549034	0.69	0.346	0.000216104	Airway	CHCHD3
DGKH	1.02940073149821e-08	0.575178	0.397	0.139	0.000250721	Airway	DGKH
CFTR1	1.0476616020837e-08	0.778895	0.414	0.155	0.000255168	Airway	CFTR
MICAL31	1.05333716964928e-08	0.956973	0.776	0.476	0.000256551	Airway	MICAL3
ENSGALG000000384161	1.08243963381616e-08	0.223768	0.224	0.052	0.000263639	Airway	ENSGALG00000038416
TA3	1.22662893070816e-08	0.493651	0.552	0.242	0.000298758	Airway	TA3
ENSGALG00000051089	1.25123016952574e-08	0.0679151	0.052	0.003	0.00030475	Airway	ENSGALG00000051089
PELI3	1.3153785386062e-08	0.371511	0.431	0.156	0.000320374	Airway	PELI3
ENSGALG00000011459	1.4384281101101e-08	0.311071	0.19	0.041	0.000350344	Airway	ENSGALG00000011459
ENSGALG00000050110	1.45549022482112e-08	0.419428	0.293	0.087	0.000354499	Airway	ENSGALG00000050110
CHAF1A1	1.46319425226315e-08	0.349136	0.362	0.12	0.000356376	Airway	CHAF1A
THBS4	1.46858067294144e-08	0.260492	0.207	0.046	0.000357688	Airway	THBS4
DBF41	1.47203309026011e-08	0.347409	0.414	0.144	0.000358528	Airway	DBF4
WDR90	1.62245734407599e-08	0.199722	0.172	0.034	0.000395166	Airway	WDR90
FAM20C1	1.81703336038497e-08	0.523323	0.483	0.193	0.000442557	Airway	FAM20C
TMEM223	1.82935513331062e-08	0.43954	0.328	0.107	0.000445558	Airway	TMEM223
ENSGALG00000049062	1.90277924620645e-08	0.207938	0.155	0.028	0.000463441	Airway	ENSGALG00000049062
BMP7	1.92792685873703e-08	0.0861476	0.069	0.006	0.000469566	Airway	BMP7
KRT231	1.96665089951156e-08	0.23066	0.121	0.018	0.000478997	Airway	KRT23
ARGLU11	2.01183935107522e-08	0.696259	0.862	0.682	0.000490004	Airway	ARGLU1
LARS11	2.01202065745181e-08	0.573312	0.655	0.334	0.000490048	Airway	LARS1
SORCS1	2.1307290999089e-08	0.177322	0.121	0.018	0.00051896	Airway	SORCS1
GRB101	2.21086333812635e-08	0.566501	0.655	0.328	0.000538478	Airway	GRB10
IRF21	2.27760687050702e-08	0.953781	0.81	0.515	0.000554734	Airway	IRF2
ACSS2	2.31019961779288e-08	0.31087	0.293	0.085	0.000562672	Airway	ACSS2
CDH4	2.38767381616219e-08	0.762104	0.345	0.12	0.000581542	Airway	CDH4
NAALADL22	2.43374127595991e-08	0.756123	0.759	0.482	0.000592762	Airway	NAALADL2
CMPK11	2.49166846361405e-08	0.28514	0.259	0.069	0.000606871	Airway	CMPK1
ENSGALG000000107131	2.5251339067614e-08	0.66136	0.5	0.235	0.000615022	Airway	ENSGALG00000010713
FHOD1	2.7177084503582e-08	0.226736	0.155	0.029	0.000661925	Airway	FHOD1
AKR1D11	2.77964994760453e-08	0.192717	0.172	0.034	0.000677012	Airway	AKR1D1
JAG21	2.82904130783813e-08	0.453879	0.397	0.144	0.000689041	Airway	JAG2
ENSGALG00000048309	2.88456098277763e-08	0.248618	0.224	0.054	0.000702564	Airway	ENSGALG00000048309
TTF1	2.97153952778154e-08	0.318487	0.259	0.071	0.000723748	Airway	TTF1
ABCC5	3.02911363468758e-08	0.589084	0.466	0.201	0.000737771	Airway	ABCC5
DCLRE1C	3.13536829684047e-08	0.152071	0.138	0.023	0.00076365	Airway	DCLRE1C
GPATCH21	3.13572452768209e-08	0.578634	0.586	0.274	0.000763737	Airway	GPATCH2
ABI22	3.14347924121249e-08	0.626397	0.448	0.185	0.000765626	Airway	ABI2
CBY1	3.3849266781754e-08	0.197773	0.172	0.035	0.000824433	Airway	CBY1
TMTC11	3.62567319218377e-08	0.417523	0.207	0.048	0.000883069	Airway	TMTC1
NKD1	3.78220238413137e-08	0.202065	0.138	0.024	0.000921193	Airway	NKD1
ENSGALG00000052586	3.87970875197246e-08	0.257035	0.207	0.048	0.000944942	Airway	ENSGALG00000052586
DNAH1	4.08231873374848e-08	0.56834	0.379	0.142	0.00099429	Airway	DNAH1
ENSGALG00000034552	4.23735631520686e-08	0.0675124	0.052	0.004	0.00103205	Airway	ENSGALG00000034552
LGR51	4.46133362152261e-08	0.297974	0.224	0.056	0.0010866	Airway	LGR5
EXOG	4.50837405454309e-08	0.311675	0.345	0.114	0.00109806	Airway	EXOG
TUBA1A	4.75888939462623e-08	0.796272	0.552	0.274	0.00115908	Airway	TUBA1A
DOP1B1	5.18383578900986e-08	0.45823	0.345	0.12	0.00126258	Airway	DOP1B
ENSGALG00000041420	5.25149486508938e-08	0.136769	0.121	0.019	0.00127905	Airway	ENSGALG00000041420
ENSGALG00000048187	5.34571929198391e-08	0.104824	0.086	0.01	0.001302	Airway	ENSGALG00000048187
PLCH22	5.4753108308525e-08	0.468377	0.69	0.36	0.00133357	Airway	PLCH2
CERS3	5.97131284250046e-08	0.141136	0.103	0.014	0.00145437	Airway	CERS3
IL1R1	6.04032274562321e-08	0.284218	0.276	0.079	0.00147118	Airway	IL1R1
PAN2	6.21633460021022e-08	0.408495	0.414	0.158	0.00151405	Airway	PAN2
CADM1	7.04575778129601e-08	0.640335	0.586	0.312	0.00171606	Airway	CADM1
TUB	7.25247454656721e-08	0.269417	0.241	0.064	0.00176641	Airway	TUB
TNKS1BP1	7.5019076665943e-08	0.293675	0.31	0.097	0.00182716	Airway	TNKS1BP1
NDUFAF4	7.63295031488038e-08	0.225953	0.155	0.03	0.00185908	Airway	NDUFAF4
STXBP5L1	7.74539388026963e-08	0.169432	0.138	0.024	0.00188647	Airway	STXBP5L
TMEM106C	8.10393871949814e-08	0.164754	0.103	0.015	0.0019738	Airway	TMEM106C
ADCY91	8.1231823925528e-08	0.237903	0.207	0.05	0.00197848	Airway	ADCY9
SPOCK1	8.21400071172422e-08	0.22752	0.138	0.025	0.0020006	Airway	SPOCK1
VLDLR1	8.47154214775717e-08	0.30604	0.19	0.044	0.00206333	Airway	VLDLR
MYLK31	8.81335798771435e-08	0.397325	0.448	0.182	0.00214658	Airway	MYLK3
TPP2	8.84773154865987e-08	0.491129	0.448	0.187	0.00215495	Airway	TPP2
DIAPH31	9.12173263391791e-08	0.405177	0.448	0.168	0.00222169	Airway	DIAPH3
IQCK1	9.14437176850163e-08	0.496556	0.345	0.124	0.0022272	Airway	IQCK
XRCC41	9.16581267228405e-08	0.539623	0.552	0.252	0.00223243	Airway	XRCC4
SLC44A31	9.39173788548628e-08	0.659046	0.638	0.368	0.00228745	Airway	SLC44A3
NUP42	9.48063976437171e-08	0.275897	0.207	0.05	0.0023091	Airway	NUP42
GRK3	9.65575315108063e-08	0.5746	0.483	0.208	0.00235176	Airway	GRK3
GALNT182	1.03198703231587e-07	0.419842	0.431	0.17	0.00251351	Airway	GALNT18
CDC14A	1.0448093909075e-07	0.512424	0.552	0.252	0.00254474	Airway	CDC14A
TNFSF101	1.05301280598279e-07	0.401188	0.621	0.301	0.00256472	Airway	TNFSF10
ENSGALG000000491761	1.0662059410539e-07	0.411722	0.517	0.227	0.00259685	Airway	ENSGALG00000049176
HIPK3	1.06773832461502e-07	0.479036	0.569	0.275	0.00260058	Airway	HIPK3
TSPAN42	1.1207994827916e-07	0.737141	0.707	0.418	0.00272982	Airway	TSPAN4
MPP61	1.12167824321247e-07	0.278107	0.224	0.058	0.00273196	Airway	MPP6
KATNAL1	1.1324876357361e-07	0.279245	0.224	0.058	0.00275829	Airway	KATNAL1
RECQL5	1.13376502568446e-07	0.235328	0.241	0.065	0.0027614	Airway	RECQL5
ENSGALG00000049015	1.13518181066205e-07	0.289918	0.293	0.09	0.00276485	Airway	ENSGALG00000049015
CCDC182	1.15871322311353e-07	0.384032	0.397	0.152	0.00282216	Airway	CCDC18
ENSGALG000000437251	1.1869183870654e-07	0.135976	0.121	0.02	0.00289086	Airway	ENSGALG00000043725
CCDC170	1.20142386192272e-07	0.271674	0.259	0.073	0.00292619	Airway	CCDC170
EFHD2	1.24489863387068e-07	0.0671098	0.052	0.004	0.00303208	Airway	EFHD2
KCNK12	1.25586841640159e-07	0.0667073	0.052	0.004	0.00305879	Airway	KCNK12
PRR5L	1.25586841640159e-07	0.0667073	0.052	0.004	0.00305879	Airway	PRR5L
ENSGALG00000047795	1.27420471832785e-07	0.147912	0.086	0.011	0.00310345	Airway	ENSGALG00000047795
ENSGALG00000044914	1.34878036057615e-07	0.103624	0.086	0.011	0.00328509	Airway	ENSGALG00000044914
ENSGALG00000017314	1.36128536422174e-07	0.103224	0.086	0.011	0.00331555	Airway	ENSGALG00000017314
ENSGALG000000486351	1.3782523546445e-07	0.192329	0.155	0.031	0.00335687	Airway	ENSGALG00000048635
NDC11	1.43828590375183e-07	0.373166	0.345	0.12	0.00350309	Airway	NDC1
AGPS1	1.481273472796e-07	0.385193	0.552	0.248	0.00360779	Airway	AGPS
MORN2	1.48805544552653e-07	0.0857464	0.069	0.007	0.00362431	Airway	MORN2
KRT801	1.49736689800616e-07	0.289382	0.138	0.025	0.00364699	Airway	KRT80
ENSGALG00000012061	1.50140232542671e-07	0.0853452	0.069	0.007	0.00365682	Airway	ENSGALG00000012061
ITPKA1	1.51211717422187e-07	0.552029	0.448	0.192	0.00368291	Airway	ITPKA
ENSGALG000000505681	1.53263967608821e-07	0.48687	0.448	0.192	0.0037329	Airway	ENSGALG00000050568
ENSGALG00000048588	1.57093332965682e-07	0.134788	0.121	0.02	0.00382617	Airway	ENSGALG00000048588
ENSGALG00000008725	1.57754771493743e-07	0.581658	0.672	0.388	0.00384228	Airway	ENSGALG00000008725
TP53BP1	1.63759618516272e-07	0.490868	0.431	0.18	0.00398853	Airway	TP53BP1
ENSGALG000000519291	1.64224825315026e-07	0.560954	0.621	0.326	0.00399986	Airway	ENSGALG00000051929
LCORL1	1.68511397711736e-07	0.539547	0.586	0.302	0.00410426	Airway	LCORL
FBXO421	1.73294290716502e-07	0.306917	0.259	0.075	0.00422076	Airway	FBXO42
BCLAF11	1.7590346952692e-07	0.668319	0.879	0.663	0.0042843	Airway	BCLAF1
RIBC2	1.76742285314142e-07	0.374957	0.31	0.104	0.00430474	Airway	RIBC2
CEP1201	1.79320631855804e-07	0.509099	0.466	0.197	0.00436753	Airway	CEP120
L3MBTL2	1.90520631332876e-07	0.221954	0.19	0.045	0.00464032	Airway	L3MBTL2
ANO3	1.94428809041596e-07	0.246026	0.138	0.026	0.00473551	Airway	ANO3
CEP1701	2.05765308078452e-07	0.338499	0.276	0.085	0.00501162	Airway	CEP170
CLIP4	2.08812613978039e-07	0.5358	0.552	0.285	0.00508584	Airway	CLIP4
ENSGALG00000042797	2.14340090097153e-07	0.385076	0.276	0.087	0.00522047	Airway	ENSGALG00000042797
ENSGALG000000166461	2.18778158421284e-07	0.294183	0.345	0.12	0.00532856	Airway	ENSGALG00000016646
VPS26C	2.22509681826683e-07	0.440994	0.362	0.135	0.00541945	Airway	VPS26C
RSRP1	2.23998912054013e-07	0.407498	0.586	0.278	0.00545572	Airway	RSRP1
KIAA02321	2.27692996045241e-07	0.606075	0.672	0.398	0.00554569	Airway	KIAA0232
ENSGALG000000541731	2.34064177548538e-07	0.369953	0.397	0.154	0.00570087	Airway	ENSGALG00000054173
SLMAP1	2.38259749586545e-07	0.464396	0.741	0.418	0.00580305	Airway	SLMAP
GAS8	2.4528598625517e-07	0.25179	0.172	0.039	0.00597419	Airway	GAS8
ENSGALG00000049689	2.67960222171668e-07	0.0857464	0.069	0.007	0.00652644	Airway	ENSGALG00000049689
TRIM63	2.67960222171668e-07	0.0857464	0.069	0.007	0.00652644	Airway	TRIM63
CABIN1	2.68433427608553e-07	0.447794	0.483	0.221	0.00653796	Airway	CABIN1
GNAL1	2.78456410152816e-07	0.452726	0.552	0.271	0.00678208	Airway	GNAL
MLC11	2.82151263384314e-07	0.0825404	0.069	0.007	0.00687208	Airway	MLC1
PCMTD1	2.98927372926374e-07	0.270935	0.276	0.085	0.00728068	Airway	PCMTD1
ADAMTS21	3.23765241399246e-07	0.151677	0.121	0.021	0.00788563	Airway	ADAMTS2
PALB2	3.23848105188208e-07	0.334312	0.224	0.062	0.00788764	Airway	PALB2
CA3B	3.24860187059262e-07	0.0667073	0.052	0.004	0.00791229	Airway	CA3B
C2orf88	3.24860187059262e-07	0.0667073	0.052	0.004	0.00791229	Airway	C2orf88
KIF13B1	3.36063388632968e-07	0.566236	0.776	0.502	0.00818516	Airway	KIF13B
ENSGALG00000005204	3.44210953136305e-07	0.274701	0.224	0.062	0.0083836	Airway	ENSGALG00000005204
TXNDC15	3.5239730052005e-07	0.233552	0.172	0.039	0.00858299	Airway	TXNDC15
SDK12	3.55648733777335e-07	0.693754	0.776	0.535	0.00866218	Airway	SDK1
CFAP36	3.60619928583166e-07	0.252938	0.259	0.077	0.00878326	Airway	CFAP36
RNF11	3.70094686457864e-07	0.293902	0.362	0.13	0.00901403	Airway	RNF11
TRIM21	3.87660454569643e-07	0.352983	0.293	0.096	0.00944186	Airway	TRIM2
ENSGALG000000370511	4.31416476804129e-07	0.322851	0.293	0.096	0.0105076	Airway	ENSGALG00000037051
KIAA09071	4.45613818529671e-07	0.453528	0.431	0.185	0.0108534	Airway	KIAA0907
TCAIM	4.50659885234854e-07	0.344327	0.397	0.154	0.0109763	Airway	TCAIM
ENSGALG00000006009	4.51471442635564e-07	0.107226	0.069	0.008	0.010996	Airway	ENSGALG00000006009
FBXO391	4.63496308028899e-07	0.347278	0.345	0.124	0.0112889	Airway	FBXO39
TXNRD1	4.72236296498905e-07	0.218077	0.224	0.061	0.0115018	Airway	TXNRD1
ABCD2	4.73710477896913e-07	0.167466	0.138	0.027	0.0115377	Airway	ABCD2
SCD5	4.86340280175068e-07	0.386878	0.466	0.203	0.0118453	Airway	SCD5
AKT31	5.1086947204596e-07	0.397012	0.293	0.096	0.0124427	Airway	AKT3
ENSGALG000000372001	5.32898852377403e-07	0.609827	0.569	0.308	0.0129793	Airway	ENSGALG00000037200
PARVA1	5.33078494022435e-07	0.50565	0.397	0.16	0.0129837	Airway	PARVA
TRAPPC2	5.38006026546888e-07	0.24025	0.224	0.062	0.0131037	Airway	TRAPPC2
PDE4B1	5.48383434796386e-07	0.172044	0.155	0.033	0.0133564	Airway	PDE4B
IGSF91	5.52840378437986e-07	0.209986	0.172	0.04	0.013465	Airway	IGSF9
GMPR2	5.73183317960869e-07	0.117974	0.103	0.016	0.0139605	Airway	GMPR2
CRYM1	6.08475398063092e-07	0.373501	0.259	0.082	0.01482	Airway	CRYM
OSBPL91	6.3728900844122e-07	0.546912	0.569	0.304	0.0155218	Airway	OSBPL9
ENSGALG00000007016	6.39754286082137e-07	0.408675	0.31	0.109	0.0155819	Airway	ENSGALG00000007016
ENSGALG000000551401	6.55562350439079e-07	0.42534	0.241	0.073	0.0159669	Airway	ENSGALG00000055140
LRRC74B	6.67016348324497e-07	0.102026	0.086	0.012	0.0162459	Airway	LRRC74B
THBS2	6.95466352381204e-07	0.097242	0.086	0.012	0.0169388	Airway	THBS2
SULT4A11	7.12468966564585e-07	0.219972	0.207	0.055	0.0173529	Airway	SULT4A1
C1orf211	7.1345769343443e-07	0.233702	0.276	0.087	0.017377	Airway	C1orf21
DNAJB4	7.47050502751138e-07	0.303575	0.259	0.079	0.0181952	Airway	DNAJB4
MANBAL4	7.60501609226087e-07	0.107226	0.069	0.008	0.0185228	Airway	MANBAL4
RGS5	7.67137422310078e-07	0.0663049	0.052	0.004	0.0186844	Airway	RGS5
ENSGALG00000050668	7.72213799610844e-07	0.152071	0.121	0.022	0.018808	Airway	ENSGALG00000050668
ENSGALG00000051660	7.73142703255587e-07	0.0659027	0.052	0.004	0.0188307	Airway	ENSGALG00000051660
ENSGALG00000047852	7.90146107264723e-07	0.203417	0.155	0.034	0.0192448	Airway	ENSGALG00000047852
APBA2	8.10735682865124e-07	0.213442	0.121	0.022	0.0197463	Airway	APBA2
PTGS2	8.10779047158025e-07	0.0833412	0.069	0.008	0.0197473	Airway	PTGS2
TBC1D41	8.18242326376335e-07	0.463636	0.5	0.226	0.0199291	Airway	TBC1D4
ENSGALG00000032836	8.23878576319986e-07	0.0825404	0.069	0.008	0.0200664	Airway	ENSGALG00000032836
SORCS3	8.37175505296648e-07	0.08134	0.069	0.008	0.0203902	Airway	SORCS3
CFAP92	8.52261931475377e-07	0.297625	0.241	0.072	0.0207577	Airway	CFAP92
MPPE1	9.00745886974639e-07	0.440127	0.534	0.266	0.0219386	Airway	MPPE1
ENSGALG00000054524	9.05949696995478e-07	0.122751	0.086	0.012	0.0220653	Airway	ENSGALG00000054524
PPARGC1A1	9.11853978364147e-07	0.336843	0.276	0.089	0.0222091	Airway	PPARGC1A
ANLN1	9.12012645409347e-07	0.49944	0.466	0.204	0.022213	Airway	ANLN
EFCAB1	9.59111703796333e-07	0.166681	0.138	0.028	0.0233601	Airway	EFCAB1
ENSGALG00000054198	9.60160264972281e-07	0.166288	0.138	0.028	0.0233857	Airway	ENSGALG00000054198
LANCL31	1.00251014062048e-06	0.401469	0.276	0.093	0.0244171	Airway	LANCL3
FBXO18	1.01591613744418e-06	0.233817	0.224	0.063	0.0247437	Airway	FBXO18
BMF	1.02476768388878e-06	0.115194	0.103	0.017	0.0249592	Airway	BMF
FUT8	1.05781001474986e-06	0.345341	0.19	0.05	0.025764	Airway	FUT8
NEK21	1.09643646634046e-06	0.189969	0.207	0.055	0.0267048	Airway	NEK2
CEP951	1.10967945516865e-06	0.296797	0.19	0.05	0.0270274	Airway	CEP95
SMOC11	1.12425260154413e-06	0.244038	0.155	0.035	0.0273823	Airway	SMOC1
ENSGALG00000040886	1.14330575459422e-06	0.212786	0.224	0.064	0.0278464	Airway	ENSGALG00000040886
ENSGALG00000046649	1.14960997508109e-06	0.312186	0.293	0.101	0.0279999	Airway	ENSGALG00000046649
LTBP11	1.23412407724726e-06	0.198029	0.155	0.035	0.0300583	Airway	LTBP1
CENPW1	1.28849252273139e-06	0.183815	0.172	0.041	0.0313825	Airway	CENPW
ENSGALG00000048955	1.29540749695074e-06	0.0845433	0.069	0.008	0.0315509	Airway	ENSGALG00000048955
HNRNPD	1.30062738073788e-06	0.403035	0.379	0.157	0.0316781	Airway	HNRNPD
TNRC6C	1.30342380389799e-06	0.318912	0.448	0.194	0.0317462	Airway	TNRC6C
POC1B1	1.30533956020405e-06	0.534022	0.448	0.217	0.0317929	Airway	POC1B
INSRR	1.30550352365478e-06	0.0841425	0.069	0.008	0.0317968	Airway	INSRR
PPIP5K21	1.3079350885935e-06	0.551178	0.724	0.436	0.0318561	Airway	PPIP5K2
ACSBG21	1.31640547126657e-06	0.212361	0.19	0.049	0.0320624	Airway	ACSBG2
WDFY1	1.31870137694563e-06	0.247363	0.259	0.082	0.0321183	Airway	WDFY1
PSD2	1.32591561259462e-06	0.0833412	0.069	0.008	0.032294	Airway	PSD2
UBN2	1.32868378797307e-06	0.624206	0.5	0.254	0.0323614	Airway	UBN2
ITGB3BP1	1.34967551953875e-06	0.201311	0.207	0.056	0.0328727	Airway	ITGB3BP
KIF26A1	1.35980944799172e-06	0.220351	0.207	0.057	0.0331195	Airway	KIF26A
MORN3	1.37798833455915e-06	0.100031	0.086	0.012	0.0335623	Airway	MORN3
ATAD51	1.41003596663509e-06	0.343139	0.379	0.149	0.0343428	Airway	ATAD5
ENSGALG000000167021	1.42155350262294e-06	0.214657	0.19	0.049	0.0346234	Airway	ENSGALG00000016702
SPOUT1	1.42699401153813e-06	0.271669	0.276	0.092	0.0347559	Airway	SPOUT1
ENSGALG00000048104	1.4738870443044e-06	0.250705	0.241	0.073	0.035898	Airway	ENSGALG00000048104
HSF3	1.49737356624801e-06	0.362213	0.483	0.225	0.03647	Airway	HSF3
ENTPD5	1.54046217504136e-06	0.248922	0.224	0.066	0.0375195	Airway	ENTPD5
UST	1.56860559096337e-06	0.252314	0.207	0.057	0.038205	Airway	UST
CAST1	1.59008207779016e-06	0.311459	0.362	0.138	0.038728	Airway	CAST
ENSGALG00000046379	1.60773393455779e-06	0.0889595	0.052	0.005	0.039158	Airway	ENSGALG00000046379
ATP8A2	1.61463832724605e-06	0.191941	0.155	0.035	0.0393261	Airway	ATP8A2
TFAP2C	1.64779729035949e-06	0.0861476	0.052	0.005	0.0401338	Airway	TFAP2C
IGDCC3	1.66395019000962e-06	0.0659027	0.052	0.005	0.0405272	Airway	IGDCC3
ENSGALG00000027018	1.67628080429567e-06	0.0655005	0.052	0.005	0.0408275	Airway	ENSGALG00000027018
ENSGALG00000048541	1.68869612268599e-06	0.0650985	0.052	0.005	0.0411299	Airway	ENSGALG00000048541
ENSGALG00000048206	1.68869612268599e-06	0.0650985	0.052	0.005	0.0411299	Airway	ENSGALG00000048206
ENSGALG000000537771	1.71356139744092e-06	0.114401	0.103	0.017	0.0417355	Airway	ENSGALG00000053777
RNF144A1	1.71931384023922e-06	0.220415	0.172	0.042	0.0418756	Airway	RNF144A
GPSM1	1.73111943274673e-06	0.123947	0.086	0.013	0.0421631	Airway	GPSM1
ATP6V0A1	1.74258625567595e-06	0.472117	0.638	0.371	0.0424424	Airway	ATP6V0A1
ANKRD281	1.74484990288857e-06	0.522794	0.69	0.433	0.0424976	Airway	ANKRD28
MARCHF61	1.9053546979083e-06	0.554987	0.586	0.329	0.0464068	Airway	MARCHF6
SCRN2	1.90897906966613e-06	0.245602	0.172	0.043	0.0464951	Airway	SCRN2
ENSGALG00000041996	1.91536316189266e-06	0.0996319	0.086	0.013	0.0466506	Airway	ENSGALG00000041996
RASAL1	1.91536316189266e-06	0.0996319	0.086	0.013	0.0466506	Airway	RASAL1
ENSGALG00000023546	1.9305462234044e-06	0.315829	0.276	0.094	0.0470204	Airway	ENSGALG00000023546
SLC25A211	1.94123564869554e-06	0.407326	0.517	0.239	0.0472807	Airway	SLC25A21
ENSGALG00000050743	2.0411696629144e-06	0.104024	0.069	0.008	0.0497147	Airway	ENSGALG00000050743
DYX1C11	2.06624776277928e-06	0.46097	0.414	0.192	0.0503255	Airway	DYX1C1
ENSGALG00000051109	2.08033308189702e-06	0.177101	0.155	0.036	0.0506686	Airway	ENSGALG00000051109
RAD54B1	2.10139589746147e-06	0.379179	0.31	0.117	0.0511816	Airway	RAD54B
MCTP2	2.12984952864893e-06	0.368067	0.431	0.188	0.0518746	Airway	MCTP2
ENSGALG00000047249	2.15654364226411e-06	0.114798	0.103	0.018	0.0525248	Airway	ENSGALG00000047249
TBL1X1	2.24031014978242e-06	0.516032	0.862	0.618	0.054565	Airway	TBL1X
DSN11	2.24789545404567e-06	0.305793	0.345	0.132	0.0547497	Airway	DSN1
WNK11	2.26838464232431e-06	0.482222	0.741	0.508	0.0552488	Airway	WNK1
ENSGALG000000539211	2.33543068632315e-06	0.128861	0.121	0.023	0.0568817	Airway	ENSGALG00000053921
KIF3A1	2.33552473409805e-06	0.209018	0.224	0.066	0.056884	Airway	KIF3A
ENSGALG00000055124	2.34659349518398e-06	0.43	0.414	0.187	0.0571536	Airway	ENSGALG00000055124
OFD1	2.35330797416311e-06	0.252938	0.241	0.075	0.0573172	Airway	OFD1
PID11	2.37598847380432e-06	0.161194	0.138	0.029	0.0578696	Airway	PID1
ENSGALG000000038051	2.49949818185906e-06	0.13989	0.121	0.023	0.0608778	Airway	ENSGALG00000003805
LRRC49	2.51217195262072e-06	0.305503	0.224	0.068	0.0611865	Airway	LRRC49
PCYT1B	2.54058939718501e-06	0.136769	0.103	0.018	0.0618786	Airway	PCYT1B
TOX31	2.54184660336101e-06	0.341745	0.207	0.06	0.0619092	Airway	TOX3
ENSGALG00000045074	2.54921264211145e-06	0.100828	0.086	0.013	0.0620886	Airway	ENSGALG00000045074
SFI11	2.56824476144643e-06	0.338976	0.414	0.179	0.0625522	Airway	SFI1
ENSGALG00000049697	2.56875384368893e-06	0.100031	0.086	0.013	0.0625646	Airway	ENSGALG00000049697
SHOC21	2.58740658641424e-06	0.437585	0.379	0.165	0.0630189	Airway	SHOC2
CDH18	2.60446985994336e-06	0.134788	0.103	0.018	0.0634345	Airway	CDH18
BORCS5	2.73901706779082e-06	0.411898	0.293	0.108	0.0667115	Airway	BORCS5
CMIP1	2.746172784722e-06	0.393042	0.707	0.385	0.0668858	Airway	CMIP
PICK1	2.79856169042226e-06	0.232538	0.19	0.052	0.0681618	Airway	PICK1
TARBP1	2.84400487395014e-06	0.392211	0.5	0.241	0.0692686	Airway	TARBP1
ANOS11	3.01506433555409e-06	0.533586	0.448	0.208	0.0734349	Airway	ANOS1
HSPH1	3.02237281150941e-06	0.263608	0.259	0.085	0.0736129	Airway	HSPH1
ENSGALG00000053859	3.03844306570173e-06	0.106425	0.069	0.009	0.0740043	Airway	ENSGALG00000053859
ATG3	3.10298711558313e-06	0.412346	0.31	0.122	0.0755764	Airway	ATG3
ENSGALG00000048532	3.12827036037239e-06	0.104824	0.069	0.009	0.0761922	Airway	ENSGALG00000048532
ENSGALG00000047585	3.35539532558852e-06	0.0655005	0.052	0.005	0.081724	Airway	ENSGALG00000047585
KIAA2013	3.35539532558852e-06	0.0655005	0.052	0.005	0.081724	Airway	KIAA2013
ENSGALG00000050260	3.35539532558852e-06	0.0655005	0.052	0.005	0.081724	Airway	ENSGALG00000050260
CNTN4	3.40274362050015e-06	0.0642948	0.052	0.005	0.0828772	Airway	CNTN4
ENSGALG00000053436	3.48144748446682e-06	0.363839	0.362	0.149	0.0847941	Airway	ENSGALG00000053436
CGRRF1	3.5100689160005e-06	0.0996319	0.086	0.013	0.0854912	Airway	CGRRF1
CCDC92	3.52881381578056e-06	0.239871	0.207	0.06	0.0859478	Airway	CCDC92
GANC	3.57170158026785e-06	0.225535	0.224	0.068	0.0869924	Airway	GANC
DAGLB	3.82179730106309e-06	0.301676	0.293	0.106	0.0930837	Airway	DAGLB
SLC9A11	3.82238202571379e-06	0.295803	0.397	0.168	0.0930979	Airway	SLC9A1
ENSGALG000000130012	3.93313218538037e-06	0.672805	0.724	0.486	0.0957954	Airway	ENSGALG00000013001
LIMK21	3.99148173724986e-06	0.294767	0.276	0.097	0.0972165	Airway	LIMK2
KIF2A1	4.0767248412822e-06	0.558876	0.655	0.407	0.0992927	Airway	KIF2A
SLC2A13	4.12423791154218e-06	0.506529	0.448	0.214	0.10045	Airway	SLC2A13
FAM169A	4.17520713994045e-06	0.451537	0.362	0.154	0.101691	Airway	FAM169A
TVP23A	4.22898221284262e-06	0.223495	0.172	0.045	0.103001	Airway	TVP23A
CNP	4.25245432536496e-06	0.151058	0.155	0.037	0.103573	Airway	CNP
ENSGALG000000538711	4.60040733224887e-06	0.404892	0.414	0.183	0.112048	Airway	ENSGALG00000053871
FRK1	4.61261041946737e-06	0.371975	0.172	0.045	0.112345	Airway	FRK
ENSGALG00000031564	4.65826554198684e-06	0.105224	0.069	0.009	0.113457	Airway	ENSGALG00000031564
ENSGALG00000046411	4.671294911543e-06	0.0996319	0.086	0.013	0.113774	Airway	ENSGALG00000046411
DIAPH21	4.69263006975445e-06	0.532836	0.69	0.442	0.114294	Airway	DIAPH2
EXOC1	4.75364422639276e-06	0.483726	0.552	0.301	0.11578	Airway	EXOC1
ANGPTL1	4.89302431289733e-06	0.0825404	0.069	0.009	0.119175	Airway	ANGPTL1
R3HDM11	4.8937909955997e-06	0.458922	0.534	0.29	0.119193	Airway	R3HDM1
HLCS1	5.05312175940385e-06	0.64277	0.466	0.243	0.123074	Airway	HLCS
RHEB1	5.1210072342986e-06	0.449337	0.448	0.21	0.124727	Airway	RHEB
ENSGALG00000026811	5.14028685717549e-06	0.253282	0.293	0.105	0.125197	Airway	ENSGALG00000026811
FXR11	5.44914020143844e-06	0.499325	0.603	0.367	0.132719	Airway	FXR1
ENSGALG000000132072	5.56235353771528e-06	0.349266	0.259	0.091	0.135477	Airway	ENSGALG00000013207
ACP21	5.68155326596148e-06	0.281003	0.293	0.107	0.13838	Airway	ACP2
ELOVL51	5.73851802479315e-06	0.384812	0.276	0.101	0.139767	Airway	ELOVL5
ADIPOR2	5.86258785144512e-06	0.299141	0.276	0.097	0.142789	Airway	ADIPOR2
ENSGALG00000049469	6.13161503446846e-06	0.0881555	0.052	0.005	0.149342	Airway	ENSGALG00000049469
ENSGALG00000040771	6.13161503446846e-06	0.0881555	0.052	0.005	0.149342	Airway	ENSGALG00000040771
ENSGALG00000048671	6.35298375143931e-06	0.0650985	0.052	0.005	0.154733	Airway	ENSGALG00000048671
METTL23	6.35298375143931e-06	0.0650985	0.052	0.005	0.154733	Airway	METTL23
ARID3A1	6.35359762334273e-06	0.385512	0.397	0.179	0.154748	Airway	ARID3A
KIAA15491	6.37189214408066e-06	0.827064	0.638	0.444	0.155194	Airway	KIAA1549
ARNTL1	6.38405870940039e-06	0.410419	0.379	0.167	0.15549	Airway	ARNTL
ENSGALG00000035332	6.39548130023114e-06	0.0646966	0.052	0.005	0.155768	Airway	ENSGALG00000035332
ENOX11	6.41285674879687e-06	0.398341	0.259	0.089	0.156192	Airway	ENOX1
TEKT3	6.57403733763477e-06	0.126744	0.069	0.009	0.160117	Airway	TEKT3
TBC1D191	6.66380585249283e-06	0.341741	0.345	0.139	0.162304	Airway	TBC1D19
AASDH	6.73686581222045e-06	0.489771	0.414	0.201	0.164083	Airway	AASDH
ACOX2	6.76196473982042e-06	0.213087	0.155	0.039	0.164694	Airway	ACOX2
CCDC771	6.8104581346423e-06	0.212311	0.155	0.039	0.165876	Airway	CCDC77
CPNE4	6.88415367055466e-06	0.104824	0.069	0.009	0.16767	Airway	CPNE4
TIAM11	6.93128067626931e-06	0.640828	0.638	0.387	0.168818	Airway	TIAM1
PPP1R9A1	7.01317464684879e-06	0.433413	0.259	0.092	0.170813	Airway	PPP1R9A
GNAI31	7.24257463209535e-06	0.35485	0.414	0.19	0.1764	Airway	GNAI3
ENSGALG000000385841	7.32984676980849e-06	0.160802	0.138	0.032	0.178526	Airway	ENSGALG00000038584
FRRS1	7.48149265046696e-06	0.332878	0.328	0.131	0.182219	Airway	FRRS1
CENPU1	7.54132736509795e-06	0.187695	0.19	0.054	0.183677	Airway	CENPU
RAVER2	7.6406670217244e-06	0.267585	0.241	0.081	0.186096	Airway	RAVER2
NPAS31	7.71480325444772e-06	0.478464	0.362	0.157	0.187902	Airway	NPAS3
RPS6KA6	7.76735869751882e-06	0.423305	0.517	0.27	0.189182	Airway	RPS6KA6
ZNF385B1	7.90393517178479e-06	0.31651	0.138	0.033	0.192508	Airway	ZNF385B
HOXA5	8.02518872438724e-06	0.209509	0.121	0.025	0.195461	Airway	HOXA5
ENSGALG00000048801	8.30649660488741e-06	0.097242	0.086	0.014	0.202313	Airway	ENSGALG00000048801
SCUBE2	8.32522409409354e-06	0.253446	0.207	0.063	0.202769	Airway	SCUBE2
VIPR11	8.66470946373996e-06	0.200173	0.19	0.054	0.211038	Airway	VIPR1
PKIA1	8.80792536605475e-06	0.157677	0.138	0.032	0.214526	Airway	PKIA
INPP4A	8.86772666309699e-06	0.46189	0.466	0.233	0.215982	Airway	INPP4A
ARHGAP171	9.14361271292944e-06	0.394905	0.586	0.327	0.222702	Airway	ARHGAP17
TRPC4AP	9.20203281571785e-06	0.489349	0.552	0.31	0.224125	Airway	TRPC4AP
TCTN1	9.28560386673851e-06	0.223659	0.224	0.072	0.22616	Airway	TCTN1
ENSGALG00000022891	9.43869601433252e-06	0.227194	0.19	0.055	0.229889	Airway	ENSGALG00000022891
ENSGALG00000048886	9.4886687240974e-06	0.242558	0.259	0.09	0.231106	Airway	ENSGALG00000048886
ENSGALG00000008518	9.67664532442845e-06	0.124531	0.121	0.025	0.235684	Airway	ENSGALG00000008518
GOLPH3L	9.6981952284385e-06	0.340191	0.276	0.102	0.236209	Airway	GOLPH3L
BCR	9.99148239943743e-06	0.420165	0.431	0.208	0.243353	Airway	BCR
USP161	1.02609296982228e-05	0.304294	0.552	0.278	0.249915	Airway	USP16
EXOC41	1.03171393951116e-05	0.578971	0.879	0.644	0.251284	Airway	EXOC4
LRRC71	1.03369351676936e-05	0.0825404	0.069	0.01	0.251766	Airway	LRRC71
NCOA71	1.05366947850861e-05	0.517171	0.5	0.275	0.256632	Airway	NCOA7
BCL7A	1.09075637230671e-05	0.149118	0.155	0.039	0.265665	Airway	BCL7A
PRR14L1	1.09896905086105e-05	0.43658	0.414	0.198	0.267665	Airway	PRR14L
MPZL21	1.10193916020527e-05	0.169328	0.155	0.039	0.268388	Airway	MPZL2
EFNA51	1.10802377165306e-05	0.464826	0.276	0.103	0.26987	Airway	EFNA5
ENTPD11	1.12570369057729e-05	0.201105	0.155	0.04	0.274176	Airway	ENTPD1
LTN1	1.13712799697677e-05	0.293507	0.534	0.263	0.276959	Airway	LTN1
ENSGALG00000055126	1.13865487958636e-05	0.0646966	0.052	0.006	0.277331	Airway	ENSGALG00000055126
LRP41	1.14609575491109e-05	0.444097	0.517	0.276	0.279143	Airway	LRP4
PROX1	1.17538166513113e-05	0.0626886	0.052	0.006	0.286276	Airway	PROX1
ZDHHC21	1.20133916418074e-05	0.322024	0.328	0.132	0.292598	Airway	ZDHHC21
CASZ11	1.21031325588967e-05	0.439444	0.534	0.292	0.294784	Airway	CASZ1
SESN1	1.25730137707711e-05	0.393408	0.534	0.282	0.306228	Airway	SESN1
FBLN2	1.27063388799552e-05	0.120758	0.086	0.015	0.309476	Airway	FBLN2
SNUPN1	1.28734934125367e-05	0.218077	0.207	0.064	0.313547	Airway	SNUPN
IQCD	1.28789690597853e-05	0.119962	0.086	0.015	0.31368	Airway	IQCD
MAPRE21	1.3376687919023e-05	0.403187	0.448	0.222	0.325803	Airway	MAPRE2
ENSGALG000000137481	1.35003038275414e-05	0.117179	0.086	0.015	0.328813	Airway	ENSGALG00000013748
SLCO4C1	1.36812193127608e-05	0.196605	0.138	0.033	0.33322	Airway	SLCO4C1
PTBP31	1.37151484216147e-05	0.322722	0.31	0.124	0.334046	Airway	PTBP3
XDH1	1.37702936105763e-05	0.169432	0.103	0.02	0.335389	Airway	XDH
PCNX4	1.38198772692012e-05	0.137935	0.138	0.033	0.336597	Airway	PCNX4
GPI	1.45655708452027e-05	0.320274	0.483	0.234	0.354759	Airway	GPI
FAT31	1.48430458404475e-05	0.189582	0.207	0.064	0.361517	Airway	FAT3
ENSGALG00000015026	1.52162875481928e-05	0.258594	0.362	0.152	0.370608	Airway	ENSGALG00000015026
BAIAP2L11	1.54213016653226e-05	0.556217	0.569	0.34	0.375601	Airway	BAIAP2L1
BIN11	1.56351418596672e-05	0.40641	0.621	0.354	0.38081	Airway	BIN1
NME5	1.63348917914285e-05	0.119962	0.086	0.015	0.397853	Airway	NME5
CLK3	1.65821951557316e-05	0.196007	0.207	0.065	0.403876	Airway	CLK3
ENSGALG000000432431	1.67527090179004e-05	0.4315	0.638	0.385	0.408029	Airway	ENSGALG00000043243
ENSGALG000000405461	1.69562888935821e-05	0.301333	0.259	0.095	0.412987	Airway	ENSGALG00000040546
CRIM11	1.72323771663228e-05	0.579772	0.621	0.406	0.419712	Airway	CRIM1
ENSGALG000000538751	1.72802866696945e-05	0.443317	0.638	0.383	0.420879	Airway	ENSGALG00000053875
SLU71	1.74097341848959e-05	0.265793	0.362	0.153	0.424031	Airway	SLU7
RASGEF1C1	1.74452127661142e-05	0.130045	0.103	0.02	0.424896	Airway	RASGEF1C
ZFYVE26	1.8112245794495e-05	0.316406	0.362	0.159	0.441142	Airway	ZFYVE26
CERS51	1.81547107655173e-05	0.234553	0.276	0.103	0.442176	Airway	CERS5
TMEM231	1.84910194224849e-05	0.537317	0.483	0.268	0.450367	Airway	TMEM231
PPP2R5A1	1.86650633342461e-05	0.465372	0.448	0.234	0.454606	Airway	PPP2R5A
ENSGALG000000548441	1.87223003202402e-05	0.21366	0.293	0.11	0.456	Airway	ENSGALG00000054844
ENSGALG000000504201	1.8819120529062e-05	0.494166	0.517	0.287	0.458358	Airway	ENSGALG00000050420
KCNK1	1.88654240281099e-05	0.228566	0.241	0.083	0.459486	Airway	KCNK1
C11H16ORF87	1.92842932287541e-05	0.215061	0.224	0.074	0.469688	Airway	C11H16ORF87
ENSGALG00000047125	1.95696437122212e-05	0.0638931	0.052	0.006	0.476638	Airway	ENSGALG00000047125
PTGDS	1.96887387993979e-05	0.0634915	0.052	0.006	0.479539	Airway	PTGDS
ENSGALG00000002399	1.97942317689826e-05	0.20297	0.31	0.12	0.482108	Airway	ENSGALG00000002399
ADCY71	2.0364519615512e-05	0.356806	0.397	0.187	0.495998	Airway	ADCY7
SLC6A4	2.06864359482038e-05	0.119564	0.086	0.015	0.503839	Airway	SLC6A4
ENSGALG00000044678	2.13133228694957e-05	0.178039	0.172	0.049	0.519107	Airway	ENSGALG00000044678
EME2	2.18756494499865e-05	0.214673	0.207	0.066	0.532803	Airway	EME2
HACD4	2.23188154432328e-05	0.0960485	0.086	0.015	0.543597	Airway	HACD4
FTO1	2.28057793834135e-05	0.397325	0.362	0.166	0.555458	Airway	FTO
SLC44A1	2.35046700482578e-05	0.281866	0.379	0.169	0.57248	Airway	SLC44A1
ESYT2	2.35668253369274e-05	0.383886	0.517	0.276	0.573994	Airway	ESYT2
SP31	2.42337614840759e-05	0.427082	0.414	0.215	0.590237	Airway	SP3
PEX1	2.45520688460719e-05	0.192817	0.276	0.101	0.59799	Airway	PEX1
ATL22	2.57960981422487e-05	0.484745	0.672	0.454	0.62829	Airway	ATL2
PLXNC11	2.59481851584965e-05	0.445672	0.379	0.186	0.631994	Airway	PLXNC1
SLC24A31	2.61713904454669e-05	0.21617	0.259	0.094	0.63743	Airway	SLC24A3
E2F5	2.61733083312285e-05	0.244749	0.259	0.096	0.637477	Airway	E2F5
PRIMPOL1	2.71977820379208e-05	0.208265	0.207	0.067	0.662429	Airway	PRIMPOL
DYL11	2.72629355610012e-05	0.399007	0.483	0.261	0.664016	Airway	DYL1
ENSGALG000000513831	2.76790219891054e-05	0.197026	0.224	0.075	0.67415	Airway	ENSGALG00000051383
TRAF5	2.77297450248749e-05	0.272047	0.224	0.077	0.675386	Airway	TRAF5
PRKCZ1	2.77740562651953e-05	0.254778	0.31	0.125	0.676465	Airway	PRKCZ
ENSGALG00000048721	2.80375595695987e-05	0.0960485	0.086	0.015	0.682883	Airway	ENSGALG00000048721
BBS12	2.82266493384263e-05	0.08134	0.069	0.01	0.687488	Airway	BBS12
PSEN21	2.94771509898286e-05	0.273779	0.293	0.116	0.717945	Airway	PSEN2
MAP3K141	3.0072868844358e-05	0.255385	0.241	0.086	0.732455	Airway	MAP3K14
DIDO11	3.02635406613033e-05	0.417098	0.741	0.5	0.737099	Airway	DIDO1
KBP1	3.02659519095451e-05	0.168376	0.207	0.066	0.737158	Airway	KBP
SEPT6	3.03713279686809e-05	0.247693	0.362	0.157	0.739724	Airway	SEPT6
NEDD91	3.16617018592719e-05	0.193957	0.103	0.022	0.771152	Airway	NEDD9
ENSGALG00000047067	3.18514083387496e-05	0.0638931	0.052	0.006	0.775773	Airway	ENSGALG00000047067
EMP21	3.18882676921587e-05	0.274414	0.448	0.217	0.776671	Airway	EMP2
LRRC52	3.22234522618499e-05	0.06309	0.052	0.006	0.784834	Airway	LRRC52
PSME41	3.22970020753641e-05	0.402389	0.638	0.396	0.786626	Airway	PSME4
SNX5	3.28737366309787e-05	0.281003	0.276	0.108	0.800673	Airway	SNX5
NR4A21	3.3141408126786e-05	0.368146	0.569	0.312	0.807192	Airway	NR4A2
EPCAM1	3.40425161963475e-05	0.555218	0.879	0.717	0.82914	Airway	EPCAM
ENSGALG00000047569	3.41487005769108e-05	0.126744	0.069	0.011	0.831726	Airway	ENSGALG00000047569
PTPRU1	3.45266014933193e-05	0.0964463	0.086	0.016	0.84093	Airway	PTPRU
LCLAT11	3.53685004339021e-05	0.387958	0.5	0.263	0.861435	Airway	LCLAT1
STARD3	3.59635192295148e-05	0.185504	0.241	0.085	0.875927	Airway	STARD3
ENSGALG000000240771	3.64836600319581e-05	0.180331	0.241	0.085	0.888596	Airway	ENSGALG00000024077
RPAP31	3.68816793670714e-05	0.319573	0.362	0.168	0.89829	Airway	RPAP3
USH1C	3.72231008254634e-05	0.102026	0.069	0.011	0.906606	Airway	USH1C
FAM214A	3.79609154776214e-05	0.287282	0.431	0.202	0.924576	Airway	FAM214A
SREK11	3.87418815774273e-05	0.408296	0.448	0.234	0.943597	Airway	SREK1
LGI21	3.93217745102865e-05	0.211033	0.241	0.086	0.957721	Airway	LGI2
AASDHPPT	4.01704544889052e-05	0.163543	0.121	0.029	0.978392	Airway	AASDHPPT
ENSGALG00000026460	4.04498326220519e-05	0.191068	0.224	0.077	0.985196	Airway	ENSGALG00000026460
SGCG	4.08144634226151e-05	0.277644	0.207	0.07	0.994077	Airway	SGCG
IFT801	4.10608652309336e-05	0.427377	0.5	0.281	1	Airway	IFT80
DOCK11	4.16870208511665e-05	0.132085	0.138	0.035	1	Airway	DOCK11
STAT1	4.21811205214153e-05	0.323999	0.276	0.112	1	Airway	STAT1
EXT11	4.22397669295644e-05	0.514695	0.414	0.206	1	Airway	EXT1
DIS3	4.23165801725294e-05	0.317632	0.328	0.144	1	Airway	DIS3
ENSGALG000000479071	4.27735496509309e-05	0.132019	0.086	0.016	1	Airway	ENSGALG00000047907
ENSGALG00000051803	4.29017720723753e-05	0.241918	0.328	0.136	1	Airway	ENSGALG00000051803
DENND6B	4.36385409940513e-05	0.246992	0.224	0.079	1	Airway	DENND6B
CRIP1	4.39649584736402e-05	0.36991	0.552	0.324	1	Airway	CRIP1
ENSGALG000000532251	4.4802527961762e-05	0.306186	0.379	0.176	1	Airway	ENSGALG00000053225
ENSGALG00000049699	4.50982716845233e-05	0.347934	0.448	0.225	1	Airway	ENSGALG00000049699
RFFL	4.64437912066204e-05	0.213944	0.224	0.078	1	Airway	RFFL
ENSGALG000000530911	4.64763512330435e-05	0.20245	0.19	0.061	1	Airway	ENSGALG00000053091
RERG1	4.67690090533963e-05	0.257045	0.224	0.078	1	Airway	RERG
RRH	4.71194077434952e-05	0.130045	0.103	0.022	1	Airway	RRH
ATF31	4.74876207324639e-05	0.646804	0.931	0.796	1	Airway	ATF3
PARP6	4.80517495553949e-05	0.353431	0.379	0.181	1	Airway	PARP6
TK2	4.84381761049606e-05	0.294112	0.276	0.11	1	Airway	TK2
TMC11	4.93219033453777e-05	0.372302	0.293	0.122	1	Airway	TMC1
ENSGALG000000506761	4.97380205985533e-05	0.436334	0.724	0.46	1	Airway	ENSGALG00000050676
DPP6	5.05198087397237e-05	0.06309	0.052	0.006	1	Airway	DPP6
PAPLN	5.05198087397237e-05	0.06309	0.052	0.006	1	Airway	PAPLN
SLC6A1	5.05198087397237e-05	0.0626886	0.052	0.006	1	Airway	SLC6A1
PIK3R6	5.08016243752999e-05	0.0622874	0.052	0.006	1	Airway	PIK3R6
TMEM117	5.10848561742841e-05	0.0622874	0.052	0.006	1	Airway	TMEM117
ENSGALG00000052079	5.13348719735983e-05	0.0801406	0.069	0.011	1	Airway	ENSGALG00000052079
NUDT12	5.39490276524668e-05	0.229482	0.224	0.079	1	Airway	NUDT12
CLUAP1	5.41251112468598e-05	0.335134	0.259	0.103	1	Airway	CLUAP1
OSBPL7	5.41836095587785e-05	0.0936646	0.086	0.016	1	Airway	OSBPL7
OPN4-1	5.45086894510722e-05	0.0932676	0.086	0.016	1	Airway	OPN4-1
ZBTB40	5.45993869502825e-05	0.119821	0.121	0.029	1	Airway	ZBTB40
NDUFA131	5.60493949741002e-05	0.416748	0.517	0.304	1	Airway	NDUFA13
CFAP97	5.70446530014827e-05	0.22311	0.155	0.045	1	Airway	CFAP97
JPH11	5.72335526589983e-05	0.27655	0.276	0.111	1	Airway	JPH1
BTRC1	5.72793989360514e-05	0.416586	0.483	0.26	1	Airway	BTRC
RIN3	5.8272868443792e-05	0.131307	0.138	0.036	1	Airway	RIN3
JCAD	5.92952192829179e-05	0.251937	0.19	0.062	1	Airway	JCAD
CYP2C23a1	6.08038136130434e-05	0.319105	0.069	0.011	1	Airway	CYP2C23a
ENSGALG000000111641	6.14144597574373e-05	0.12781	0.138	0.036	1	Airway	ENSGALG00000011164
RNF2	6.36688105762719e-05	0.129256	0.103	0.023	1	Airway	RNF2
CFAP20	6.37871931450291e-05	0.241789	0.207	0.071	1	Airway	CFAP20
CEP551	6.37891613669424e-05	0.212083	0.19	0.061	1	Airway	CEP55
BMPR1B1	6.39624328335223e-05	0.399167	0.224	0.082	1	Airway	BMPR1B
ENSGALG000000060911	6.43772863200483e-05	0.131696	0.138	0.036	1	Airway	ENSGALG00000006091
ZNFX1	6.52592110800378e-05	0.140281	0.121	0.029	1	Airway	ZNFX1
C12orf41	6.62605649435101e-05	0.171262	0.224	0.078	1	Airway	C12orf4
RABL2A	6.68646220228689e-05	0.109651	0.103	0.023	1	Airway	RABL2A
KMT5C	6.72669312101062e-05	0.0801406	0.069	0.011	1	Airway	KMT5C
BTBD3	6.83705266301915e-05	0.182457	0.207	0.07	1	Airway	BTBD3
CAMK2D1	6.89068489125569e-05	0.497509	0.759	0.536	1	Airway	CAMK2D
ENSGALG000000488491	6.8948790690868e-05	0.0845624	0.086	0.017	1	Airway	ENSGALG00000048849
CDC42BPA2	6.91412637355404e-05	0.421764	0.776	0.527	1	Airway	CDC42BPA
ENSGALG000000501321	6.97225798758487e-05	0.480691	1	1	1	Airway	ENSGALG00000050132
RASGRF21	6.99562879750447e-05	0.262512	0.224	0.08	1	Airway	RASGRF2
ENSGALG00000009063	7.07521911743376e-05	0.109231	0.052	0.007	1	Airway	ENSGALG00000009063
TBC1D2B	7.17678355874968e-05	0.271302	0.293	0.124	1	Airway	TBC1D2B
RARB2	7.20328152913322e-05	0.877343	0.586	0.415	1	Airway	RARB
HORMAD1	7.25211001542394e-05	0.172432	0.138	0.037	1	Airway	HORMAD1
ENSGALG00000008040	7.32558623112979e-05	0.117179	0.086	0.017	1	Airway	ENSGALG00000008040
KLHDC8B	7.34465881570544e-05	0.086549	0.052	0.007	1	Airway	KLHDC8B
ENSGALG000000483211	7.48366182821071e-05	0.194991	0.259	0.099	1	Airway	ENSGALG00000048321
C2CD51	7.63167425055761e-05	0.44469	0.638	0.42	1	Airway	C2CD5
ENSGALG00000038191	7.66459765837059e-05	0.06309	0.052	0.007	1	Airway	ENSGALG00000038191
SIRT3	7.69201723817103e-05	0.15933	0.19	0.061	1	Airway	SIRT3
ENSGALG00000008784	7.70564685770757e-05	0.0626886	0.052	0.007	1	Airway	ENSGALG00000008784
BARX21	7.72510944699363e-05	0.124924	0.103	0.023	1	Airway	BARX2
CA5B1	7.72725716141343e-05	0.139067	0.155	0.045	1	Airway	CA5B
LDHA1	7.85238726946442e-05	0.217599	0.276	0.11	1	Airway	LDHA
ENSGALG00000014736	7.92423451356177e-05	0.146714	0.069	0.011	1	Airway	ENSGALG00000014736
MIB11	8.02572362301822e-05	0.518838	0.5	0.317	1	Airway	MIB1
ENSGALG000000544562	8.05473397287938e-05	0.170879	0.138	0.038	1	Airway	ENSGALG00000054456
DHTKD1	8.10030451841357e-05	0.160825	0.155	0.045	1	Airway	DHTKD1
ENSGALG000000395251	8.11559267741804e-05	0.259229	0.362	0.165	1	Airway	ENSGALG00000039525
HSPA21	8.12730783371357e-05	0.534336	0.862	0.775	1	Airway	HSPA2
GABRP	8.15555640889904e-05	0.106099	0.103	0.023	1	Airway	GABRP
CMTM7	8.20442904942496e-05	0.105705	0.103	0.023	1	Airway	CMTM7
MAP1LC3B1	8.33187873831012e-05	0.267369	0.276	0.111	1	Airway	MAP1LC3B
MOSPD1	8.37559579812523e-05	0.236085	0.19	0.063	1	Airway	MOSPD1
AR1	8.41779607919737e-05	0.101626	0.069	0.011	1	Airway	AR
CD2AP1	8.4630964631085e-05	0.415327	0.517	0.312	1	Airway	CD2AP
ENSGALG000000000711	8.47887931699245e-05	0.157434	0.19	0.062	1	Airway	ENSGALG00000000071
ENSGALG000000335701	8.54410543051097e-05	0.336749	0.276	0.116	1	Airway	ENSGALG00000033570
WSB11	8.66424382698547e-05	0.428583	0.862	0.678	1	Airway	WSB1
RFC11	8.75201736282817e-05	0.329306	0.517	0.279	1	Airway	RFC1
TF1	8.82016033032497e-05	0.206274	0.207	0.072	1	Airway	TF
ENPP4	9.06143049375186e-05	0.164327	0.121	0.031	1	Airway	ENPP4
SLC35B31	9.20264928018677e-05	0.452205	0.362	0.182	1	Airway	SLC35B3
TOB21	9.22401969310506e-05	0.230205	0.259	0.1	1	Airway	TOB2
YPEL51	9.26196010033429e-05	0.205404	0.224	0.082	1	Airway	YPEL5
ENSGALG000000052911	9.28608733548548e-05	0.126259	0.138	0.037	1	Airway	ENSGALG00000005291
BATF31	9.66871189867391e-05	0.101377	0.103	0.023	1	Airway	BATF3
FAM171A1	9.69522766062443e-05	0.247156	0.293	0.123	1	Airway	FAM171A1
PIP5K1B	9.71237093675345e-05	0.301695	0.448	0.234	1	Airway	PIP5K1B
ENSGALG00000051392	9.74742331051921e-05	0.21835	0.259	0.101	1	Airway	ENSGALG00000051392
HOOK12	9.76244926238636e-05	0.3134	0.397	0.197	1	Airway	HOOK1
ENSGALG00000053133	9.82865457315192e-05	0.16044	0.138	0.038	1	Airway	ENSGALG00000053133
TSPAN11	9.89047912822161e-05	0.255954	0.241	0.093	1	Airway	TSPAN1
MCRIP1	0.000100025	0.306841	0.31	0.138	1	Airway	MCRIP1
PXYLP1	0.00010516	0.47124	0.31	0.144	1	Airway	PXYLP1
FRYL2	0.000109349	0.542399	0.707	0.521	1	Airway	FRYL
HSPA4L	0.000109749	0.39745	0.431	0.228	1	Airway	HSPA4L
ENSGALG00000034806	0.000109884	0.0853452	0.052	0.007	1	Airway	ENSGALG00000034806
REV1	0.000111746	0.342255	0.707	0.487	1	Airway	REV1
ENSGALG00000048281	0.000112735	0.0793415	0.069	0.012	1	Airway	ENSGALG00000048281
OTUD3	0.000113172	0.118255	0.121	0.031	1	Airway	OTUD3
ENSGALG00000038546	0.000114086	0.0622874	0.052	0.007	1	Airway	ENSGALG00000038546
ENSGALG00000016285	0.00011441	0.286815	0.207	0.074	1	Airway	ENSGALG00000016285
STK31	0.000114673	0.0618863	0.052	0.007	1	Airway	STK31
ENSGALG00000035237	0.000115269	0.304221	0.431	0.222	1	Airway	ENSGALG00000035237
NFE2L21	0.000117475	0.324232	0.328	0.153	1	Airway	NFE2L2
MUL1	0.000117724	0.138716	0.121	0.031	1	Airway	MUL1
SIDT1	0.00012044	0.107677	0.103	0.024	1	Airway	SIDT1
ENSGALG00000032036	0.000121631	0.149311	0.103	0.024	1	Airway	ENSGALG00000032036
CPEB4	0.000121904	0.199124	0.224	0.083	1	Airway	CPEB4
SYNJ2BP	0.000122539	0.106494	0.103	0.024	1	Airway	SYNJ2BP
PCNX11	0.000130971	0.504769	0.707	0.477	1	Airway	PCNX1
B3GNT21	0.000131584	0.168553	0.138	0.039	1	Airway	B3GNT2
HOMER11	0.000132223	0.113176	0.121	0.031	1	Airway	HOMER1
DGKB1	0.000132372	0.230398	0.19	0.064	1	Airway	DGKB
PTPN4	0.000134257	0.276971	0.345	0.157	1	Airway	PTPN4
SEPTIN12	0.000135059	0.0936646	0.086	0.018	1	Airway	SEPTIN12
MAPK131	0.000135111	0.330057	0.31	0.141	1	Airway	MAPK13
GALK2	0.000135937	0.236276	0.224	0.085	1	Airway	GALK2
RGS14	0.000139787	0.106494	0.103	0.024	1	Airway	RGS14
UHRF21	0.000139842	0.412159	0.586	0.376	1	Airway	UHRF2
NUFIP11	0.000140397	0.196948	0.293	0.123	1	Airway	NUFIP1
ALPK11	0.000143554	0.189222	0.155	0.047	1	Airway	ALPK1
DEPDC11	0.000144121	0.172286	0.155	0.047	1	Airway	DEPDC1
COQ71	0.000144257	0.208103	0.241	0.094	1	Airway	COQ7
RFTN1	0.000144667	0.16427	0.172	0.055	1	Airway	RFTN1
CENPX	0.000145025	0.185409	0.172	0.056	1	Airway	CENPX
NRIP3	0.000145084	0.0781437	0.069	0.012	1	Airway	NRIP3
P4HTM	0.000145682	0.269987	0.397	0.194	1	Airway	P4HTM
SORL1	0.000146466	0.292396	0.207	0.077	1	Airway	SORL1
CCDC191	0.000146708	0.169825	0.103	0.025	1	Airway	CCDC191
SNRPF1	0.00014693	0.264391	0.534	0.297	1	Airway	SNRPF
EML1	0.000151023	0.379549	0.638	0.429	1	Airway	EML1
F5	0.000152921	0.235279	0.241	0.095	1	Airway	F5
ZEB21	0.000153595	0.142359	0.155	0.047	1	Airway	ZEB2
CENPI1	0.000155241	0.213918	0.172	0.057	1	Airway	CENPI
AQR1	0.000157441	0.255415	0.379	0.183	1	Airway	AQR
PPP4R21	0.000158643	0.438552	0.431	0.244	1	Airway	PPP4R2
B4GALT11	0.000158763	0.160411	0.121	0.032	1	Airway	B4GALT1
MPG	0.000161307	0.0928708	0.086	0.018	1	Airway	MPG
CLC2DL3	0.000161577	0.383454	0.414	0.214	1	Airway	CLC2DL3
ADMP	0.000165273	0.0614852	0.052	0.007	1	Airway	ADMP
ENSGALG00000051497	0.00016609	0.0610843	0.052	0.007	1	Airway	ENSGALG00000051497
PSAP	0.000167575	0.195716	0.259	0.104	1	Airway	PSAP
RHOT2	0.00016796	0.229843	0.259	0.105	1	Airway	RHOT2
CLIC4	0.000171094	0.222539	0.276	0.115	1	Airway	CLIC4
TMEM199	0.000175467	0.147783	0.172	0.056	1	Airway	TMEM199
ENSGALG00000050596	0.000177224	0.138716	0.121	0.032	1	Airway	ENSGALG00000050596
CDC42BPB1	0.000179753	0.497322	0.793	0.596	1	Airway	CDC42BPB
CHN1	0.000180068	0.379676	0.414	0.218	1	Airway	CHN1
VWC2L	0.000180217	0.33898	0.31	0.141	1	Airway	VWC2L
MGST21	0.000181804	0.157362	0.155	0.048	1	Airway	MGST2
FAM46C	0.00018195	0.0781437	0.069	0.012	1	Airway	FAM46C
ENSGALG00000045424	0.000182882	0.0777447	0.069	0.012	1	Airway	ENSGALG00000045424
TASP1	0.000183345	0.318922	0.414	0.214	1	Airway	TASP1
PLA2G15	0.000183819	0.0773458	0.069	0.012	1	Airway	PLA2G15
SOS2	0.000184718	0.321343	0.362	0.178	1	Airway	SOS2
GFRA1	0.000187607	0.0745564	0.069	0.012	1	Airway	GFRA1
ENSGALG00000038551	0.000189353	0.16427	0.172	0.057	1	Airway	ENSGALG00000038551
ARHGEF9	0.000199066	0.13558	0.086	0.018	1	Airway	ARHGEF9
TMEM150C	0.00020152	0.142447	0.172	0.056	1	Airway	TMEM150C
PUDP	0.000202052	0.170879	0.121	0.032	1	Airway	PUDP
MXI1	0.000203423	0.167391	0.138	0.04	1	Airway	MXI1
C3orf14	0.000203611	0.14813	0.103	0.025	1	Airway	C3orf14
IMPA21	0.000210482	0.324522	0.31	0.145	1	Airway	IMPA2
PLEKHG1	0.000210537	0.27901	0.414	0.216	1	Airway	PLEKHG1
PRMT71	0.000211822	0.239278	0.241	0.097	1	Airway	PRMT7
ENSGALG000000075501	0.000212892	0.143697	0.138	0.04	1	Airway	ENSGALG00000007550
ST8SIA5	0.000214341	0.156418	0.086	0.018	1	Airway	ST8SIA5
ENSGALG000000345721	0.000215908	0.326754	0.379	0.197	1	Airway	ENSGALG00000034572
NUDC	0.000218511	0.246136	0.276	0.118	1	Airway	NUDC
ARL6IP11	0.000218544	0.198621	0.241	0.096	1	Airway	ARL6IP1
PDE8A	0.000219342	0.310688	0.276	0.119	1	Airway	PDE8A
MYO5C	0.000221874	0.18696	0.19	0.067	1	Airway	MYO5C
PLEKHF2	0.000221963	0.0928708	0.086	0.018	1	Airway	PLEKHF2
HLF1	0.000223289	0.262027	0.207	0.077	1	Airway	HLF
NELFE	0.000224188	0.28618	0.362	0.18	1	Airway	NELFE
WDR45B1	0.000224803	0.169129	0.19	0.066	1	Airway	WDR45B
ENSGALG00000020869	0.000227235	0.0777447	0.069	0.013	1	Airway	ENSGALG00000020869
ENSGALG00000054948	0.000227235	0.0773458	0.069	0.013	1	Airway	ENSGALG00000054948
ENSGALG00000047816	0.000230431	0.217753	0.121	0.033	1	Airway	ENSGALG00000047816
SNCAIP	0.000231439	0.0614852	0.052	0.008	1	Airway	SNCAIP
TNFRSF211	0.000232342	0.278938	0.224	0.088	1	Airway	TNFRSF21
ENSGALG00000053932	0.000232542	0.0610843	0.052	0.008	1	Airway	ENSGALG00000053932
ENSGALG00000005790	0.000232542	0.0610843	0.052	0.008	1	Airway	ENSGALG00000005790
CCPG1	0.000235373	0.358164	0.466	0.262	1	Airway	CCPG1
SPATA20	0.000237014	0.169505	0.19	0.067	1	Airway	SPATA20
DALRD3	0.000243274	0.172144	0.19	0.067	1	Airway	DALRD3
FMN11	0.000243698	0.486986	0.5	0.306	1	Airway	FMN1
SASS61	0.000244155	0.316829	0.362	0.184	1	Airway	SASS6
IGFBP31	0.000246895	0.213631	0.241	0.097	1	Airway	IGFBP3
FYTTD1	0.000250641	0.386413	0.328	0.159	1	Airway	FYTTD1
APC1	0.000258112	0.509263	0.828	0.632	1	Airway	APC
KIF4B1	0.00026506	0.117024	0.379	0.173	1	Airway	KIF4B
HSP90AA11	0.000267361	0.507278	0.897	0.771	1	Airway	HSP90AA1
CREB51	0.000267504	0.473914	0.31	0.146	1	Airway	CREB5
AGPAT4	0.000269051	0.24899	0.259	0.11	1	Airway	AGPAT4
FNTA	0.000269705	0.14397	0.172	0.058	1	Airway	FNTA
SOX211	0.000273167	0.155627	0.086	0.019	1	Airway	SOX21
NRCAM1	0.000274085	0.141848	0.103	0.026	1	Airway	NRCAM
EWSR11	0.000275533	0.370002	0.759	0.536	1	Airway	EWSR1
ENSGALG000000120721	0.000275913	0.152756	0.155	0.049	1	Airway	ENSGALG00000012072
INPP5E	0.00027992	0.0777447	0.069	0.013	1	Airway	INPP5E
ENSGALG000000111771	0.000279963	0.206169	0.276	0.119	1	Airway	ENSGALG00000011177
ENSGALG00000050699	0.000282664	0.0765483	0.069	0.013	1	Airway	ENSGALG00000050699
ZFAND41	0.000288181	0.305159	0.276	0.122	1	Airway	ZFAND4
TPM3	0.000301212	0.460424	0.759	0.595	1	Airway	TPM3
PIGA	0.000304458	0.132864	0.121	0.033	1	Airway	PIGA
TSPAN151	0.00030781	0.0904921	0.086	0.019	1	Airway	TSPAN15
ENSGALG000000147341	0.000309349	0.378818	0.707	0.492	1	Airway	ENSGALG00000014734
KIF13A1	0.000309457	0.590636	0.638	0.453	1	Airway	KIF13A
DLGAP2	0.00031246	0.0825404	0.052	0.008	1	Airway	DLGAP2
OTUD7A	0.000312498	0.0897	0.086	0.019	1	Airway	OTUD7A
MPZL3	0.000314793	0.192565	0.345	0.162	1	Airway	MPZL3
GPR391	0.000315243	0.487164	0.362	0.188	1	Airway	GPR39
ENSGALG00000047838	0.000315781	0.12471	0.138	0.041	1	Airway	ENSGALG00000047838
CAND1	0.000315791	0.287271	0.638	0.397	1	Airway	CAND1
ENSGALG00000046988	0.000320158	0.0606835	0.052	0.008	1	Airway	ENSGALG00000046988
ZNF536	0.000320158	0.0598822	0.052	0.008	1	Airway	ZNF536
EYA21	0.000320932	0.30674	0.207	0.08	1	Airway	EYA2
ANGPTL21	0.00032476	0.197035	0.31	0.137	1	Airway	ANGPTL2
SFRP4	0.000326079	0.0546848	0.052	0.008	1	Airway	SFRP4
ZFAND1	0.00032729	0.142067	0.172	0.059	1	Airway	ZFAND1
ENSGALG00000019077	0.000329098	0.209961	0.31	0.138	1	Airway	ENSGALG00000019077
RALY1	0.000333347	0.233234	0.241	0.1	1	Airway	RALY
ENSGALG00000031789	0.000333371	0.200439	0.241	0.099	1	Airway	ENSGALG00000031789
SCG21	0.000335525	0.112816	0.086	0.019	1	Airway	SCG2
COX15	0.000339572	0.160153	0.224	0.087	1	Airway	COX15
LRIG11	0.000343495	0.412034	0.397	0.217	1	Airway	LRIG1
ENSGALG00000051692	0.000346964	0.0765483	0.069	0.013	1	Airway	ENSGALG00000051692
ACADSB	0.000351462	0.2103	0.224	0.09	1	Airway	ACADSB
ENSGALG00000048595	0.000353634	0.0749546	0.069	0.013	1	Airway	ENSGALG00000048595
GALNS1	0.000355689	0.268545	0.31	0.145	1	Airway	GALNS
LRRC42	0.000359807	0.326249	0.293	0.138	1	Airway	LRRC42
CNOT9	0.000361958	0.184978	0.293	0.129	1	Airway	CNOT9
EEF2K	0.000362379	0.303162	0.224	0.093	1	Airway	EEF2K
FAIM	0.000364124	0.179593	0.224	0.089	1	Airway	FAIM
PRDX11	0.000367509	0.407725	0.586	0.391	1	Airway	PRDX1
CTBP11	0.00036845	0.371123	0.724	0.506	1	Airway	CTBP1
C5H15orf57	0.00037112	0.155057	0.155	0.051	1	Airway	C5H15orf57
TCEA2	0.000372662	0.19765	0.224	0.089	1	Airway	TCEA2
MVB12A	0.000377113	0.287957	0.293	0.138	1	Airway	MVB12A
ENSGALG00000020253	0.000378793	0.234553	0.241	0.101	1	Airway	ENSGALG00000020253
DTD1	0.000382154	0.235024	0.259	0.113	1	Airway	DTD1
VTN1	0.000382392	0.122002	0.138	0.042	1	Airway	VTN
ADSS2	0.000382834	0.445211	0.534	0.35	1	Airway	ADSS
UVRAG	0.000384523	0.276024	0.414	0.22	1	Airway	UVRAG
ENSGALG000000293241	0.000387908	0.215807	0.172	0.061	1	Airway	ENSGALG00000029324
CLDN31	0.000389709	0.285932	0.517	0.298	1	Airway	CLDN3
APOO1	0.000392613	0.235484	0.276	0.122	1	Airway	APOO
EHMT11	0.000396258	0.317064	0.707	0.483	1	Airway	EHMT1
SUDS31	0.000404855	0.227785	0.431	0.23	1	Airway	SUDS3
PRLR1	0.00041208	0.423654	0.414	0.236	1	Airway	PRLR
CADPS21	0.000416905	0.511882	0.672	0.518	1	Airway	CADPS2
CNKSR1	0.000417605	0.132916	0.155	0.051	1	Airway	CNKSR1
NAA401	0.000417829	0.321306	0.483	0.275	1	Airway	NAA40
ESRRG1	0.000418237	0.549683	0.638	0.427	1	Airway	ESRRG
RNF113B	0.000418639	0.144235	0.19	0.069	1	Airway	RNF113B
ENSGALG00000043352	0.00042142	0.0881173	0.086	0.02	1	Airway	ENSGALG00000043352
S100A61	0.000423907	0.391629	0.5	0.298	1	Airway	S100A6
GULP1	0.000426735	0.271302	0.379	0.197	1	Airway	GULP1
CPNE8	0.000428175	0.128467	0.086	0.02	1	Airway	CPNE8
ENSGALG00000053132	0.000428371	0.0610843	0.052	0.008	1	Airway	ENSGALG00000053132
ENSGALG00000050038	0.000430273	0.0606835	0.052	0.008	1	Airway	ENSGALG00000050038
F10	0.000432182	0.0602828	0.052	0.008	1	Airway	F10
TNS31	0.000440072	0.399762	0.69	0.5	1	Airway	TNS3
PLSCR11	0.00045424	0.314371	0.552	0.33	1	Airway	PLSCR1
MGAT4A	0.000472123	0.163096	0.224	0.089	1	Airway	MGAT4A
RCAN1	0.000474262	0.256868	0.241	0.104	1	Airway	RCAN1
SUSD6	0.000479402	0.330584	0.397	0.218	1	Airway	SUSD6
LRP61	0.000486584	0.398963	0.534	0.341	1	Airway	LRP6
PKP42	0.000490099	0.446935	0.741	0.544	1	Airway	PKP4
GCC2	0.00049144	0.320671	0.483	0.286	1	Airway	GCC2
FAM20B1	0.000497261	0.254837	0.31	0.149	1	Airway	FAM20B
ENSGALG000000501961	0.000502634	0.203802	0.138	0.044	1	Airway	ENSGALG00000050196
EPHA3	0.00050655	0.163492	0.172	0.061	1	Airway	EPHA3
SGCE1	0.00051169	0.223449	0.224	0.092	1	Airway	SGCE
ENSGALG00000003747	0.000515994	0.175543	0.121	0.035	1	Airway	ENSGALG00000003747
FAM189A1	0.000521911	0.274488	0.259	0.115	1	Airway	FAM189A1
LYSMD2	0.000522412	0.112006	0.121	0.035	1	Airway	LYSMD2
ENSGALG000000033481	0.000528684	0.265421	0.483	0.272	1	Airway	ENSGALG00000003348
ENSGALG00000050067	0.000531108	0.21619	0.138	0.043	1	Airway	ENSGALG00000050067
NCOA41	0.000533177	0.311324	0.328	0.164	1	Airway	NCOA4
SERPINB51	0.000537022	0.0689938	0.069	0.014	1	Airway	SERPINB5
CENPC1	0.000547153	0.21724	0.241	0.102	1	Airway	CENPC
ALCAM2	0.000547553	0.328669	0.845	0.567	1	Airway	ALCAM
WIPF31	0.000547679	0.23134	0.19	0.073	1	Airway	WIPF3
STOML3	0.000568149	0.0606835	0.052	0.008	1	Airway	STOML3
PGPEP1L	0.000568149	0.0606835	0.052	0.008	1	Airway	PGPEP1L
MYO18B	0.000570586	0.0602828	0.052	0.008	1	Airway	MYO18B
ENSGALG00000051041	0.000570586	0.0602828	0.052	0.008	1	Airway	ENSGALG00000051041
ENSGALG00000052367	0.000575489	0.0590814	0.052	0.008	1	Airway	ENSGALG00000052367
AKAP91	0.000575553	0.50636	0.897	0.785	1	Airway	AKAP9
LPP	0.000577137	0.425254	0.655	0.465	1	Airway	LPP
TMC5	0.000581296	0.112024	0.086	0.02	1	Airway	TMC5
ENSGALG00000052072	0.000581677	0.212906	0.224	0.092	1	Airway	ENSGALG00000052072
ELP2	0.000583275	0.225384	0.259	0.115	1	Airway	ELP2
ENSGALG00000003466	0.000584024	0.111629	0.086	0.02	1	Airway	ENSGALG00000003466
KDM7A1	0.000591453	0.316121	0.448	0.242	1	Airway	KDM7A
TPD52L11	0.000592015	0.16126	0.19	0.071	1	Airway	TPD52L1
DFFA	0.000593223	0.101377	0.103	0.027	1	Airway	DFFA
ENSGALG000000121871	0.000593461	0.53398	0.603	0.412	1	Airway	ENSGALG00000012187
ITPR1	0.0006046	0.295615	0.345	0.178	1	Airway	ITPR1
ENSGALG00000037031	0.000607784	0.0761497	0.069	0.014	1	Airway	ENSGALG00000037031
NCS1	0.000610503	0.0757512	0.069	0.014	1	Airway	NCS1
ENSGALG00000044187	0.000617295	0.287217	0.31	0.153	1	Airway	ENSGALG00000044187
TENM1	0.000627045	0.0729649	0.069	0.014	1	Airway	TENM1
VEZF1	0.000630613	0.270948	0.276	0.13	1	Airway	VEZF1
ERP441	0.0006324	0.355163	0.448	0.267	1	Airway	ERP44
PPOX	0.000635799	0.138647	0.172	0.062	1	Airway	PPOX
ENSGALG000000501701	0.000641132	0.0697872	0.069	0.014	1	Airway	ENSGALG00000050170
PTPN131	0.000645686	0.235931	0.276	0.127	1	Airway	PTPN13
ENSGALG00000053194	0.000657095	0.339391	0.379	0.211	1	Airway	ENSGALG00000053194
GINM1	0.000657637	0.191132	0.155	0.054	1	Airway	GINM1
G6PC21	0.00065788	0.143697	0.138	0.044	1	Airway	G6PC2
ENSGALG000000543021	0.000668804	0.102683	0.121	0.035	1	Airway	ENSGALG00000054302
SLC35A3	0.000675493	0.251984	0.276	0.13	1	Airway	SLC35A3
ABCA11	0.000677311	0.330232	0.379	0.208	1	Airway	ABCA1
JMY	0.000685233	0.339447	0.276	0.127	1	Airway	JMY
RGS3	0.000691014	0.211571	0.276	0.127	1	Airway	RGS3
TXNDC11	0.000691649	0.204622	0.328	0.158	1	Airway	TXNDC11
FGGY1	0.000693261	0.344232	0.483	0.29	1	Airway	FGGY
CETN31	0.00069388	0.143382	0.207	0.081	1	Airway	CETN3
ENSGALG00000028267	0.000696494	0.239286	0.431	0.234	1	Airway	ENSGALG00000028267
MTMR10	0.000698912	0.277569	0.448	0.263	1	Airway	MTMR10
ENSGALG00000050381	0.000700343	0.169882	0.172	0.063	1	Airway	ENSGALG00000050381
REV3L	0.00070108	0.355535	0.741	0.56	1	Airway	REV3L
KLHL41	0.000712199	0.0885128	0.086	0.021	1	Airway	KLHL41
ENSGALG00000007646	0.000713272	0.0833412	0.052	0.009	1	Airway	ENSGALG00000007646
RPUSD4	0.000728117	0.0753528	0.069	0.014	1	Airway	RPUSD4
PPM1K	0.000734192	0.182996	0.224	0.093	1	Airway	PPM1K
SGK3	0.000739063	0.182087	0.259	0.114	1	Airway	SGK3
ENSGALG00000002470	0.000741292	0.0602828	0.052	0.009	1	Airway	ENSGALG00000002470
ENSGALG000000508821	0.000742034	0.177383	0.207	0.083	1	Airway	ENSGALG00000050882
RIOK31	0.00074229	0.527168	0.379	0.213	1	Airway	RIOK3
RRAGB	0.000745104	0.20664	0.224	0.095	1	Airway	RRAGB
SHISA91	0.000748185	0.396132	0.534	0.334	1	Airway	SHISA9
JUN2	0.000748965	0.412371	0.948	0.787	1	Airway	JUN
EMB	0.000760159	0.181887	0.138	0.045	1	Airway	EMB
DPYD1	0.000762238	0.553717	0.586	0.411	1	Airway	DPYD
EXOC3	0.000770183	0.391186	0.466	0.285	1	Airway	EXOC3
ENSGALG00000029474	0.000771832	0.122977	0.155	0.053	1	Airway	ENSGALG00000029474
ST3GAL1	0.00077515	0.162368	0.172	0.063	1	Airway	ST3GAL1
CDK121	0.000778748	0.174274	0.241	0.104	1	Airway	CDK12
CLMN1	0.000781405	0.325182	0.362	0.2	1	Airway	CLMN
AAGAB1	0.00079024	0.319766	0.397	0.222	1	Airway	AAGAB
PRKCA	0.000791099	0.355659	0.534	0.359	1	Airway	PRKCA
ENSGALG000000026101	0.000801669	0.295495	0.224	0.096	1	Airway	ENSGALG00000002610
SERPINE21	0.000804464	0.200076	0.224	0.095	1	Airway	SERPINE2
ENSGALG00000007080	0.000811571	0.0998063	0.103	0.028	1	Airway	ENSGALG00000007080
CRISPLD11	0.000814004	0.215807	0.224	0.096	1	Airway	CRISPLD1
NBEA	0.000820449	0.399407	0.828	0.599	1	Airway	NBEA
HMGN2P461	0.000823484	0.355882	0.621	0.413	1	Airway	HMGN2P46
PLCXD11	0.000830602	0.0964463	0.069	0.015	1	Airway	PLCXD1
TRA2A1	0.000836911	0.447225	0.759	0.612	1	Airway	TRA2A
MSI21	0.00083914	0.401167	0.724	0.555	1	Airway	MSI2
SKI1	0.000844079	0.328308	0.759	0.537	1	Airway	SKI
FAM98A	0.000849985	0.199493	0.207	0.085	1	Airway	FAM98A
MGRN11	0.000850065	0.312335	0.414	0.232	1	Airway	MGRN1
FAM160A1	0.000854002	0.194417	0.19	0.075	1	Airway	FAM160A1
ARHGAP241	0.000854212	0.250154	0.276	0.128	1	Airway	ARHGAP24
PLPP6	0.000866658	0.0745564	0.069	0.015	1	Airway	PLPP6
KAT71	0.000874457	0.261666	0.259	0.119	1	Airway	KAT7
LPCAT3	0.000875411	0.231158	0.328	0.167	1	Airway	LPCAT3
ZNF365	0.0008834	0.132967	0.172	0.063	1	Airway	ZNF365
ENSGALG00000053041	0.000884484	0.205544	0.224	0.096	1	Airway	ENSGALG00000053041
EDEM3	0.000886456	0.17149	0.276	0.125	1	Airway	EDEM3
SLC39A11	0.000886515	0.172972	0.224	0.094	1	Airway	SLC39A11
SMAD3	0.000900086	0.273254	0.345	0.179	1	Airway	SMAD3
JHY	0.00092097	0.201532	0.224	0.095	1	Airway	JHY
KIAA20261	0.000925013	0.418412	0.655	0.467	1	Airway	KIAA2026
ENSGALG00000039919	0.000925455	0.153391	0.121	0.037	1	Airway	ENSGALG00000039919
PIK3CB	0.000928327	0.328036	0.569	0.382	1	Airway	PIK3CB
MGST1	0.000943446	0.291065	0.466	0.283	1	Airway	MGST1
NKAPL1	0.000951815	0.191618	0.293	0.139	1	Airway	NKAPL
WNT2B	0.00095281	0.0598822	0.052	0.009	1	Airway	WNT2B
ARMH1	0.000956637	0.0594818	0.052	0.009	1	Airway	ARMH1
MEIS21	0.000957953	0.248847	0.241	0.107	1	Airway	MEIS2
ENSGALG00000051845	0.000960478	0.0590814	0.052	0.009	1	Airway	ENSGALG00000051845
TFPI2	0.000960478	0.0586812	0.052	0.009	1	Airway	TFPI2
ENSGALG00000011930	0.000962831	0.110442	0.086	0.022	1	Airway	ENSGALG00000011930
TMC71	0.000962916	0.269906	0.276	0.132	1	Airway	TMC7
ENSGALG00000030245	0.000966084	0.097242	0.069	0.015	1	Airway	ENSGALG00000030245
TTC13	0.000970026	0.229825	0.293	0.143	1	Airway	TTC13
SH3BGRL	0.000974587	0.202427	0.345	0.175	1	Airway	SH3BGRL
CLOCK	0.000982403	0.188087	0.172	0.065	1	Airway	CLOCK
KIF1BP	0.000990214	0.279922	0.241	0.111	1	Airway	KIF1BP
SGMS1	0.000994943	0.238611	0.241	0.109	1	Airway	SGMS1
ENSGALG00000020510	0.000998622	0.152224	0.121	0.038	1	Airway	ENSGALG00000020510
ENSGALG00000050194	0.00101246	0.0749546	0.069	0.015	1	Airway	ENSGALG00000050194
ENSGALG00000049618	0.00101246	0.0749546	0.069	0.015	1	Airway	ENSGALG00000049618
SOX13	0.00101671	0.0745564	0.069	0.015	1	Airway	SOX13
SMARCA21	0.00102199	0.310228	0.672	0.492	1	Airway	SMARCA2
BEND6	0.00102466	0.231712	0.19	0.076	1	Airway	BEND6
ENSGALG000000407701	0.00102497	0.279814	0.397	0.224	1	Airway	ENSGALG00000040770
L3MBTL31	0.00102939	0.296783	0.293	0.142	1	Airway	L3MBTL3
G3BP11	0.00103186	0.29558	0.431	0.251	1	Airway	G3BP1
ENSGALG00000051767	0.00104335	0.0861412	0.086	0.022	1	Airway	ENSGALG00000051767
YME1L11	0.00105056	0.280964	0.448	0.263	1	Airway	YME1L1
ENSGALG000000487761	0.00106373	0.154375	0.224	0.094	1	Airway	ENSGALG00000048776
CLCN3	0.00107915	0.266403	0.483	0.287	1	Airway	CLCN3
ESCO21	0.00108949	0.137867	0.19	0.074	1	Airway	ESCO2
NAP1L4	0.00109144	0.374424	0.517	0.339	1	Airway	NAP1L4
SLC37A1	0.00110915	0.209111	0.19	0.076	1	Airway	SLC37A1
IAH1	0.00111552	0.160891	0.207	0.085	1	Airway	IAH1
ENO2	0.00112253	0.09764	0.069	0.015	1	Airway	ENO2
AMACR	0.00112649	0.189969	0.172	0.066	1	Airway	AMACR
IGFBP2	0.00113766	0.0960485	0.069	0.015	1	Airway	IGFBP2
ELF31	0.00114327	0.246895	0.224	0.098	1	Airway	ELF3
UPP2	0.00115756	0.0829407	0.052	0.009	1	Airway	UPP2
GLCE	0.00117423	0.0861412	0.086	0.022	1	Airway	GLCE
NCAM11	0.0011754	0.33909	0.741	0.59	1	Airway	NCAM1
SNRPA1	0.00118262	0.109281	0.121	0.038	1	Airway	SNRPA1
SGSM1	0.00119112	0.0741584	0.069	0.015	1	Airway	SGSM1
ENSGALG000000471991	0.0011957	0.0992333	0.052	0.009	1	Airway	ENSGALG00000047199
ENSGALG00000023172	0.00119602	0.0737605	0.069	0.015	1	Airway	ENSGALG00000023172
TOM1L1	0.00119602	0.0737605	0.069	0.015	1	Airway	TOM1L1
ADAMTSL2	0.00120587	0.0729649	0.069	0.015	1	Airway	ADAMTSL2
ENSGALG00000054980	0.00121265	0.0590814	0.052	0.009	1	Airway	ENSGALG00000054980
ENSGALG00000034022	0.00121698	0.351888	0.448	0.272	1	Airway	ENSGALG00000034022
PSMC2	0.00122508	0.230464	0.362	0.192	1	Airway	PSMC2
CLCC1	0.0012287	0.180331	0.207	0.087	1	Airway	CLCC1
SLC13A31	0.00123961	0.123935	0.121	0.038	1	Airway	SLC13A3
FIG4	0.00124065	0.20496	0.379	0.204	1	Airway	FIG4
ENSGALG000000008161	0.00124181	0.177634	0.276	0.129	1	Airway	ENSGALG00000000816
NALCN	0.00125295	0.0935405	0.103	0.029	1	Airway	NALCN
DENND4C1	0.00127161	0.402208	0.69	0.515	1	Airway	DENND4C
PPP1R9B1	0.00127282	0.363065	0.707	0.577	1	Airway	PPP1R9B
SKA31	0.00128239	0.165326	0.19	0.076	1	Airway	SKA3
SNX1	0.00131411	0.153769	0.259	0.117	1	Airway	SNX1
USP131	0.00132904	0.0845624	0.086	0.022	1	Airway	USP13
SRRD	0.00133122	0.130323	0.172	0.065	1	Airway	SRRD
ECT21	0.00133248	0.191879	0.362	0.189	1	Airway	ECT2
TBCA	0.0013431	0.42107	0.414	0.255	1	Airway	TBCA
MAML21	0.00136018	0.435084	0.431	0.265	1	Airway	MAML2
BRIP11	0.00136761	0.144512	0.241	0.105	1	Airway	BRIP1
RORA1	0.00136789	0.545533	0.534	0.388	1	Airway	RORA
TEX30	0.00138242	0.0741584	0.069	0.015	1	Airway	TEX30
RWDD2B	0.00140351	0.114293	0.138	0.047	1	Airway	RWDD2B
RBM11	0.00141049	0.0721698	0.069	0.015	1	Airway	RBM11
SLC30A6	0.00142042	0.147241	0.172	0.066	1	Airway	SLC30A6
EPHA5	0.00142186	0.070581	0.069	0.015	1	Airway	EPHA5
TERB1	0.00144032	0.158678	0.207	0.087	1	Airway	TERB1
C9orf64	0.00146612	0.137477	0.207	0.086	1	Airway	C9orf64
TRIM591	0.00146994	0.200173	0.155	0.058	1	Airway	TRIM59
ENSGALG000000083261	0.00147749	0.160089	0.155	0.057	1	Airway	ENSGALG00000008326
FBXO32	0.00151217	0.0590814	0.052	0.01	1	Airway	FBXO32
TRIM241	0.00152192	0.286448	0.397	0.221	1	Airway	TRIM24
ENSGALG00000040120	0.00153838	0.141686	0.155	0.057	1	Airway	ENSGALG00000040120
NRP2	0.00155506	0.0932676	0.069	0.016	1	Airway	NRP2
MTSS11	0.00156506	0.297277	0.448	0.267	1	Airway	MTSS1
SLC25A26	0.00156676	0.188506	0.328	0.167	1	Airway	SLC25A26
TOMM70	0.00158527	0.167623	0.172	0.068	1	Airway	TOMM70
GOLIM42	0.0015939	0.260485	0.5	0.311	1	Airway	GOLIM4
TLL11	0.00159949	0.141456	0.086	0.023	1	Airway	TLL1
HNRNPA2B11	0.00160355	0.302896	0.828	0.69	1	Airway	HNRNPA2B1
HPCAL1	0.00161042	0.438767	0.448	0.29	1	Airway	HPCAL1
PLPPR41	0.00161197	0.101377	0.086	0.023	1	Airway	PLPPR4
MTIF3	0.00161397	0.127035	0.121	0.039	1	Airway	MTIF3
ZFAND6	0.00161906	0.311324	0.31	0.162	1	Airway	ZFAND6
ATXN7L11	0.00162851	0.370408	0.586	0.399	1	Airway	ATXN7L1
PPFIA2	0.00163476	0.070978	0.069	0.016	1	Airway	PPFIA2
RERE1	0.00164624	0.327149	0.621	0.442	1	Airway	RERE
JKAMP	0.00166467	0.122215	0.155	0.057	1	Airway	JKAMP
TXNDC91	0.00167221	0.134134	0.19	0.076	1	Airway	TXNDC9
NUDT13	0.00170052	0.141456	0.103	0.031	1	Airway	NUDT13
DYNC1I1	0.00170777	0.100749	0.121	0.039	1	Airway	DYNC1I1
ENSGALG00000048159	0.00171574	0.107337	0.121	0.039	1	Airway	ENSGALG00000048159
VTA1	0.00172285	0.245001	0.293	0.15	1	Airway	VTA1
ENSGALG00000011889	0.00173465	0.146017	0.121	0.039	1	Airway	ENSGALG00000011889
IGF1R	0.00174821	0.375752	0.776	0.668	1	Airway	IGF1R
ENSGALG00000051993	0.00174971	0.0931498	0.103	0.031	1	Airway	ENSGALG00000051993
WTIP2	0.00176144	0.225924	0.293	0.149	1	Airway	WTIP
FRMPD41	0.00176826	0.104233	0.103	0.031	1	Airway	FRMPD4
ENSGALG00000004144	0.0017727	0.146865	0.172	0.068	1	Airway	ENSGALG00000004144
ENSGALG00000046258	0.00178022	0.137142	0.138	0.048	1	Airway	ENSGALG00000046258
ENSGALG000000075701	0.00178784	0.22297	0.293	0.149	1	Airway	ENSGALG00000007570
DAP3	0.00180828	0.239689	0.241	0.113	1	Airway	DAP3
CXXC41	0.00183854	0.36987	0.638	0.476	1	Airway	CXXC4
ENSGALG00000006766	0.00184269	0.178546	0.259	0.122	1	Airway	ENSGALG00000006766
ASXL11	0.00184587	0.122215	0.155	0.057	1	Airway	ASXL1
DISP1	0.0018473	0.222381	0.328	0.17	1	Airway	DISP1
PGM3	0.00187263	0.121073	0.155	0.057	1	Airway	PGM3
ORMDL1	0.00187791	0.058281	0.052	0.01	1	Airway	ORMDL1
WNK21	0.00187817	0.0794429	0.086	0.023	1	Airway	WNK2
DOLPP1	0.00189217	0.169505	0.172	0.068	1	Airway	DOLPP1
ELN	0.00190017	0.070184	0.069	0.016	1	Airway	ELN
ZFAND3	0.00190561	0.263345	0.621	0.413	1	Airway	ZFAND3
TLR21	0.00190751	0.0697872	0.069	0.016	1	Airway	TLR21
IRAG1	0.0019313	0.104917	0.086	0.023	1	Airway	IRAG1
ENSGALG000000098771	0.00197781	0.232084	0.155	0.059	1	Airway	ENSGALG00000009877
ENSGALG00000053178	0.00202354	0.117863	0.103	0.031	1	Airway	ENSGALG00000053178
SPTLC2	0.00204456	0.246228	0.345	0.185	1	Airway	SPTLC2
LAMP1	0.00204485	0.365694	0.431	0.263	1	Airway	LAMP1
BRWD11	0.00205946	0.323575	0.672	0.475	1	Airway	BRWD1
ATG51	0.00208961	0.262329	0.362	0.201	1	Airway	ATG5
ATXN7L3	0.00209421	0.107282	0.086	0.024	1	Airway	ATXN7L3
RUVBL11	0.00210344	0.249623	0.259	0.129	1	Airway	RUVBL1
MAP3K131	0.00211764	0.264661	0.328	0.176	1	Airway	MAP3K13
PDDC1	0.00212643	0.135604	0.138	0.049	1	Airway	PDDC1
ENSGALG000000549011	0.00214038	0.0721698	0.069	0.016	1	Airway	ENSGALG00000054901
ENSGALG00000010108	0.00217533	0.0962785	0.103	0.031	1	Airway	ENSGALG00000010108
ENSGALG000000343451	0.00217917	0.289049	0.31	0.168	1	Airway	ENSGALG00000034345
FASTKD1	0.00218023	0.110837	0.138	0.049	1	Airway	FASTKD1
ENSGALG00000054277	0.00218172	0.199794	0.155	0.059	1	Airway	ENSGALG00000054277
JAG1	0.00218218	0.150099	0.086	0.024	1	Airway	JAG1
ENSGALG00000006422	0.00220519	0.15895	0.155	0.059	1	Airway	ENSGALG00000006422
PDE10A1	0.00221519	0.415447	0.724	0.536	1	Airway	PDE10A
RHBDF11	0.00222643	0.141686	0.155	0.059	1	Airway	RHBDF1
AMMECR11	0.00223382	0.280345	0.379	0.225	1	Airway	AMMECR1
ENSGALG00000009538	0.00223965	0.0931498	0.103	0.031	1	Airway	ENSGALG00000009538
TTC7B2	0.00224559	0.429514	0.621	0.42	1	Airway	TTC7B
CEP2501	0.00225262	0.234826	0.345	0.187	1	Airway	CEP250
PLXNB3	0.00227853	0.330568	0.397	0.242	1	Airway	PLXNB3
CLSTN1	0.0022844	0.226867	0.362	0.202	1	Airway	CLSTN1
SLX41	0.00231242	0.22304	0.345	0.189	1	Airway	SLX4
TBC1D8B	0.00232638	0.225366	0.293	0.149	1	Airway	TBC1D8B
DISC1	0.00233426	0.254876	0.621	0.423	1	Airway	DISC1
FAM114A1	0.00239657	0.158848	0.103	0.032	1	Airway	FAM114A1
BUB1B1	0.00240052	0.206451	0.276	0.135	1	Airway	BUB1B
DYNLRB11	0.00241174	0.261435	0.259	0.133	1	Airway	DYNLRB1
PLPP3	0.00241791	0.163846	0.19	0.08	1	Airway	PLPP3
SPSB3	0.00242904	0.0725673	0.069	0.017	1	Airway	SPSB3
PSMA71	0.00243923	0.208936	0.362	0.199	1	Airway	PSMA7
MRPS6	0.00245176	0.311263	0.328	0.184	1	Airway	MRPS6
ECI2	0.00246491	0.20568	0.224	0.104	1	Airway	ECI2
GNAS1	0.00248125	0.427762	0.741	0.546	1	Airway	GNAS
EEA11	0.00249375	0.245457	0.655	0.475	1	Airway	EEA1
DOK6	0.00250917	0.363878	0.414	0.252	1	Airway	DOK6
KHDRBS31	0.00254464	0.129296	0.172	0.069	1	Airway	KHDRBS3
TUSC31	0.00254905	0.20226	0.276	0.139	1	Airway	TUSC3
MRPS18C	0.00255858	0.144857	0.121	0.041	1	Airway	MRPS18C
GSTK1	0.00256794	0.148198	0.19	0.08	1	Airway	GSTK1
PDCD7	0.00257601	0.0943223	0.103	0.032	1	Airway	PDCD7
DDX421	0.00260165	0.294606	0.397	0.238	1	Airway	DDX42
CHL1	0.00260921	0.101227	0.052	0.01	1	Airway	CHL1
ENSGALG00000051582	0.00261832	0.0927592	0.103	0.032	1	Airway	ENSGALG00000051582
TOLLIP1	0.00262428	0.122798	0.172	0.069	1	Airway	TOLLIP
APPL21	0.00264622	0.300448	0.414	0.256	1	Airway	APPL2
PRICKLE2	0.00265431	0.173866	0.172	0.07	1	Airway	PRICKLE2
AGR2	0.00266008	0.100362	0.121	0.041	1	Airway	AGR2
ENSGALG000000500071	0.00266208	0.130233	0.138	0.05	1	Airway	ENSGALG00000050007
MYO1E1	0.00273052	0.350065	0.724	0.562	1	Airway	MYO1E
AKT1	0.00273445	0.207084	0.362	0.203	1	Airway	AKT1
SLC37A21	0.00273449	0.110071	0.138	0.05	1	Airway	SLC37A2
SORBS21	0.00275133	0.408962	0.586	0.438	1	Airway	SORBS2
NUF21	0.00277242	0.154406	0.155	0.06	1	Airway	NUF2
KLF8	0.0027757	0.057881	0.052	0.01	1	Airway	KLF8
ENSGALG00000007248	0.00278529	0.0574811	0.052	0.01	1	Airway	ENSGALG00000007248
RRN3	0.00279054	0.331122	0.259	0.134	1	Airway	RRN3
PDZRN3	0.00279158	0.141766	0.121	0.041	1	Airway	PDZRN3
OTOS	0.00279211	0.122775	0.121	0.041	1	Airway	OTOS
ENSGALG00000046918	0.00279649	0.070978	0.069	0.017	1	Airway	ENSGALG00000046918
RHPN1	0.00279649	0.070978	0.069	0.017	1	Airway	RHPN1
HAUS31	0.00280648	0.128703	0.138	0.05	1	Airway	HAUS3
ENSGALG000000023261	0.00281526	0.249653	0.31	0.162	1	Airway	ENSGALG00000002326
ENSGALG000000330551	0.00282378	0.284764	0.328	0.18	1	Airway	ENSGALG00000033055
ENO11	0.00285195	0.365702	0.724	0.55	1	Airway	ENO1
STRADA1	0.0028672	0.110454	0.138	0.05	1	Airway	STRADA
ENSGALG000000128861	0.00289135	0.112006	0.103	0.032	1	Airway	ENSGALG00000012886
KLHL20	0.00290343	0.114999	0.155	0.06	1	Airway	KLHL20
ENSGALG00000003920	0.00292369	0.155462	0.224	0.103	1	Airway	ENSGALG00000003920
XYLT1	0.00292878	0.156707	0.241	0.112	1	Airway	XYLT1
RUBCNL	0.00293538	0.124322	0.121	0.041	1	Airway	RUBCNL
THNSL1	0.00293744	0.146344	0.19	0.081	1	Airway	THNSL1
CDC42	0.00296058	0.284374	0.483	0.309	1	Airway	CDC42
MDM1	0.00298153	0.13713	0.155	0.061	1	Airway	MDM1
TMCC11	0.0029901	0.210308	0.345	0.189	1	Airway	TMCC1
ACYP2	0.00299169	0.199425	0.241	0.117	1	Airway	ACYP2
UPF1	0.00300267	0.282028	0.362	0.212	1	Airway	UPF1
PRAG11	0.00300807	0.104333	0.138	0.05	1	Airway	PRAG1
CASQ21	0.00304949	0.0818035	0.086	0.024	1	Airway	CASQ2
REPS2	0.00304974	0.286922	0.603	0.434	1	Airway	REPS2
RASGRP1	0.00306308	0.0908883	0.069	0.017	1	Airway	RASGRP1
CASP9	0.00309396	0.187727	0.19	0.083	1	Airway	CASP9
TDRD3	0.00310425	0.304839	0.621	0.44	1	Airway	TDRD3
CEP63	0.00312798	0.123162	0.121	0.042	1	Airway	CEP63
LCMT2	0.00313761	0.274064	0.276	0.145	1	Airway	LCMT2
SLC29A3	0.00315989	0.103343	0.086	0.025	1	Airway	SLC29A3
ENSGALG00000051970	0.00319484	0.0809401	0.052	0.011	1	Airway	ENSGALG00000051970
GAPVD1	0.00319923	0.202109	0.431	0.259	1	Airway	GAPVD1
EYA41	0.00321173	0.0782641	0.069	0.017	1	Airway	EYA4
MMS22L1	0.00322717	0.175543	0.31	0.161	1	Airway	MMS22L
SCMH1	0.00322758	0.101522	0.121	0.041	1	Airway	SCMH1
DHX361	0.0032532	0.241175	0.552	0.371	1	Airway	DHX36
TM9SF21	0.00328074	0.23876	0.534	0.353	1	Airway	TM9SF2
OAZ11	0.00328791	0.206002	0.345	0.193	1	Airway	OAZ1
ANKH1	0.00330236	0.28618	0.293	0.154	1	Airway	ANKH
EGLN31	0.00330242	0.133723	0.155	0.061	1	Airway	EGLN3
OTULIN	0.00331151	0.172826	0.224	0.105	1	Airway	OTULIN
ENSGALG00000006056	0.00332903	0.202815	0.19	0.084	1	Airway	ENSGALG00000006056
COPB1	0.00333138	0.177241	0.31	0.164	1	Airway	COPB1
ENSGALG000000520121	0.00333858	0.367177	0.207	0.096	1	Airway	ENSGALG00000052012
LMX1B	0.00334418	0.0570813	0.052	0.011	1	Airway	LMX1B
C1GALT1	0.00334746	0.230823	0.31	0.169	1	Airway	C1GALT1
ENSGALG00000035029	0.00334855	0.228545	0.397	0.236	1	Airway	ENSGALG00000035029
ABCC8	0.00335539	0.056282	0.052	0.011	1	Airway	ABCC8
RNF1111	0.00338599	0.18992	0.552	0.335	1	Airway	RNF111
NR2C1	0.00339631	0.273366	0.431	0.272	1	Airway	NR2C1
SAMD4A	0.00339735	0.257577	0.241	0.119	1	Airway	SAMD4A
TFB2M	0.00343982	0.150841	0.138	0.052	1	Airway	TFB2M
AFDN1	0.00346062	0.370802	0.897	0.853	1	Airway	AFDN
ENSGALG00000045093	0.00347899	0.0999754	0.121	0.042	1	Airway	ENSGALG00000045093
RUFY1	0.00348065	0.170187	0.241	0.117	1	Airway	RUFY1
PDE3A	0.00348085	0.110442	0.069	0.017	1	Airway	PDE3A
CPQ1	0.00349251	0.140733	0.207	0.092	1	Airway	CPQ
PTPRA1	0.00349743	0.180378	0.397	0.227	1	Airway	PTPRA
FCRL4	0.00351363	0.142643	0.19	0.082	1	Airway	FCRL4
ENSGALG00000054103	0.00354455	0.0713752	0.069	0.017	1	Airway	ENSGALG00000054103
RARRES11	0.0035513	0.0911979	0.103	0.033	1	Airway	RARRES1
MAPK8	0.00355783	0.353873	0.328	0.193	1	Airway	MAPK8
ENSGALG00000010313	0.00357519	0.198953	0.603	0.405	1	Airway	ENSGALG00000010313
SEC61A2	0.00358741	0.135615	0.155	0.062	1	Airway	SEC61A2
THYN1	0.00359481	0.0697872	0.069	0.017	1	Airway	THYN1
C1orf198	0.00361615	0.0825912	0.086	0.025	1	Airway	C1orf198
FEM1C	0.00365653	0.0806227	0.086	0.025	1	Airway	FEM1C
MAP71	0.00366397	0.491231	0.793	0.668	1	Airway	MAP7
CFLAR	0.00366646	0.147665	0.207	0.093	1	Airway	CFLAR
ENSGALG00000041405	0.00368113	0.238573	0.431	0.252	1	Airway	ENSGALG00000041405
WDR75	0.00375441	0.332949	0.328	0.192	1	Airway	WDR75
CEPT11	0.00380036	0.252005	0.31	0.172	1	Airway	CEPT1
FNBP1	0.00380115	0.471023	0.621	0.468	1	Airway	FNBP1
RNF216	0.00380157	0.21111	0.31	0.171	1	Airway	RNF216
WDR7	0.00381108	0.22092	0.466	0.286	1	Airway	WDR7
NRG11	0.00381267	0.140994	0.103	0.034	1	Airway	NRG1
ADH41	0.00381327	0.224301	0.414	0.251	1	Airway	ADH4
DARS1	0.00381327	0.297793	0.517	0.37	1	Airway	DARS
ENSGALG00000054260	0.00382867	0.079741	0.052	0.011	1	Airway	ENSGALG00000054260
ENSGALG00000054822	0.00389369	0.145603	0.19	0.083	1	Airway	ENSGALG00000054822
NTRK21	0.00389603	0.121157	0.052	0.011	1	Airway	NTRK2
VPS111	0.00394353	0.191151	0.328	0.178	1	Airway	VPS11
TAF1B1	0.00395528	0.229825	0.276	0.144	1	Airway	TAF1B
C9H21orf2	0.00395856	0.176678	0.155	0.063	1	Airway	C9H21orf2
NRBP1	0.00399037	0.161998	0.19	0.084	1	Airway	NRBP1
ENSGALG00000013057	0.00399385	0.056282	0.052	0.011	1	Airway	ENSGALG00000013057
ENSGALG00000052026	0.00399385	0.056282	0.052	0.011	1	Airway	ENSGALG00000052026
ENSGALG00000053205	0.00399385	0.056282	0.052	0.011	1	Airway	ENSGALG00000053205
SSX2IP1	0.00399997	0.167974	0.259	0.129	1	Airway	SSX2IP
ENSGALG00000049133	0.00401994	0.0554832	0.052	0.011	1	Airway	ENSGALG00000049133
CPN1	0.00403186	0.0697872	0.069	0.018	1	Airway	CPN1
NEIL1	0.00403824	0.113956	0.103	0.034	1	Airway	NEIL1
AKAP6	0.00404581	0.0682009	0.069	0.018	1	Airway	AKAP6
IDNK	0.0041156	0.139737	0.172	0.073	1	Airway	IDNK
ENSGALG00000052326	0.00412129	0.130862	0.207	0.094	1	Airway	ENSGALG00000052326
ENSGALG00000053882	0.00413872	0.10177	0.086	0.025	1	Airway	ENSGALG00000053882
KMT2C1	0.00414671	0.352022	0.828	0.706	1	Airway	KMT2C
ENSGALG00000010433	0.00422955	0.181175	0.207	0.097	1	Airway	ENSGALG00000010433
CASK1	0.00424668	0.374758	0.862	0.723	1	Airway	CASK
VAMP4	0.00424874	0.135236	0.155	0.063	1	Airway	VAMP4
CDC271	0.00425245	0.180785	0.414	0.242	1	Airway	CDC27
ENSGALG000000425031	0.00428886	0.213087	0.431	0.261	1	Airway	ENSGALG00000042503
PNISR1	0.00429113	0.247512	0.914	0.873	1	Airway	PNISR
ENSGALG00000014719	0.00429469	0.101522	0.121	0.043	1	Airway	ENSGALG00000014719
CEP70	0.00429549	0.122993	0.19	0.083	1	Airway	CEP70
MZT1	0.00430499	0.196994	0.103	0.035	1	Airway	MZT1
GPR176	0.0043242	0.140546	0.138	0.053	1	Airway	GPR176
TMEM181	0.00432995	0.234069	0.362	0.213	1	Airway	TMEM181
MTPN1	0.00434032	0.193796	0.328	0.182	1	Airway	MTPN
ENSGALG00000047313	0.0043542	0.12985	0.138	0.053	1	Airway	ENSGALG00000047313
TWIST2	0.00436164	0.210214	0.052	0.011	1	Airway	TWIST2
SCPEP1	0.00438145	0.147456	0.19	0.084	1	Airway	SCPEP1
CLIP1	0.00441896	0.304727	0.621	0.449	1	Airway	CLIP1
GPC11	0.00442119	0.177691	0.224	0.107	1	Airway	GPC1
ABLIM21	0.00443941	0.292509	0.276	0.152	1	Airway	ABLIM2
BTBD10	0.00451745	0.232161	0.224	0.111	1	Airway	BTBD10
TEK	0.00452123	0.0793415	0.052	0.011	1	Airway	TEK
ENSGALG00000009792	0.00458896	0.156298	0.155	0.063	1	Airway	ENSGALG00000009792
PRKAB1	0.00460385	0.138614	0.172	0.074	1	Airway	PRKAB1
TSPO2	0.00462734	0.099589	0.121	0.043	1	Airway	TSPO2
RAB24	0.00462735	0.0992026	0.121	0.043	1	Airway	RAB24
C26H6orf89	0.00464555	0.0980443	0.121	0.043	1	Airway	C26H6orf89
ZNF330	0.00467193	0.146568	0.207	0.096	1	Airway	ZNF330
ENSGALG00000033498	0.00468611	0.0566816	0.052	0.011	1	Airway	ENSGALG00000033498
LONP21	0.00470007	0.24706	0.276	0.148	1	Airway	LONP2
ENSGALG00000053125	0.00471593	0.0558825	0.052	0.011	1	Airway	ENSGALG00000053125
SRSF111	0.00472218	0.368031	0.81	0.674	1	Airway	SRSF11
ENSGALG00000050037	0.0047309	0.0542857	0.052	0.011	1	Airway	ENSGALG00000050037
TBP1	0.00476447	0.154406	0.155	0.064	1	Airway	TBP
COQ5	0.00476802	0.138614	0.172	0.074	1	Airway	COQ5
SHFM1	0.00486289	0.180815	0.362	0.207	1	Airway	SHFM1
SLC26A8	0.00498106	0.112396	0.103	0.035	1	Airway	SLC26A8
INSIG2	0.00498319	0.0911979	0.103	0.034	1	Airway	INSIG2
ENSGALG00000050226	0.00498609	0.188469	0.172	0.076	1	Airway	ENSGALG00000050226
CWF19L2	0.00501073	0.29725	0.31	0.182	1	Airway	CWF19L2
N4BP1	0.00503634	0.245871	0.345	0.197	1	Airway	N4BP1
ENSGALG00000032319	0.00503845	0.0693905	0.069	0.018	1	Airway	ENSGALG00000032319
GCLC	0.00505101	0.169404	0.172	0.075	1	Airway	GCLC
ENSGALG000000112831	0.00506084	0.0755403	0.362	0.199	1	Airway	ENSGALG00000011283
RAD211	0.00506349	0.174205	0.431	0.259	1	Airway	RAD21
FOXP11	0.00506651	0.369908	0.948	0.853	1	Airway	FOXP1
CALM21	0.00515303	0.338664	0.69	0.53	1	Airway	CALM2
ENSGALG00000000407	0.00516008	0.164496	0.241	0.12	1	Airway	ENSGALG00000000407
NCOA51	0.00517187	0.234185	0.259	0.138	1	Airway	NCOA5
PPID	0.0051842	0.145331	0.276	0.142	1	Airway	PPID
SLC4A10	0.00520937	0.0853578	0.103	0.034	1	Airway	SLC4A10
MMAA	0.00523955	0.23513	0.241	0.124	1	Airway	MMAA
INPP5A1	0.00524626	0.251984	0.552	0.38	1	Airway	INPP5A
PGS1	0.00525288	0.0972726	0.121	0.044	1	Airway	PGS1
C1orf115	0.00527759	0.102425	0.052	0.011	1	Airway	C1orf115
IL1RL21	0.0052961	0.252674	0.328	0.191	1	Airway	IL1RL2
LUC7L31	0.00531635	0.292957	0.879	0.725	1	Airway	LUC7L3
ENSGALG000000482051	0.00532001	0.15452	0.172	0.075	1	Airway	ENSGALG00000048205
ZNF346	0.0053204	0.0920775	0.069	0.018	1	Airway	ZNF346
ENSGALG00000051085	0.00533784	0.0773458	0.052	0.011	1	Airway	ENSGALG00000051085
ENSGALG00000050502	0.00546453	0.119552	0.138	0.054	1	Airway	ENSGALG00000050502
NOTCH11	0.00547418	0.272168	0.448	0.294	1	Airway	NOTCH1
CITED4	0.00549317	0.056282	0.052	0.011	1	Airway	CITED4
BLM1	0.00550554	0.145113	0.138	0.055	1	Airway	BLM
DDX25	0.00551016	0.0558825	0.052	0.011	1	Airway	DDX25
ENSGALG00000037314	0.00551532	0.0980443	0.121	0.044	1	Airway	ENSGALG00000037314
PGM2L1	0.0055272	0.0554832	0.052	0.011	1	Airway	PGM2L1
ENSGALG00000053929	0.0055272	0.0554832	0.052	0.011	1	Airway	ENSGALG00000053929
DFFB	0.0055272	0.0554832	0.052	0.011	1	Airway	DFFB
AGBL5	0.00553757	0.179502	0.276	0.146	1	Airway	AGBL5
TBX19	0.00554429	0.0546848	0.052	0.011	1	Airway	TBX19
CBFB1	0.00555386	0.174765	0.379	0.221	1	Airway	CBFB
CYTH31	0.00557666	0.271643	0.276	0.152	1	Airway	CYTH3
UGCG1	0.00558841	0.279646	0.276	0.15	1	Airway	UGCG
HEXA	0.00563075	0.137119	0.172	0.075	1	Airway	HEXA
ENSGALG00000032370	0.00563319	0.0685973	0.069	0.018	1	Airway	ENSGALG00000032370
PTBP11	0.00567828	0.214124	0.862	0.711	1	Airway	PTBP1
SPOPL	0.00570173	0.195982	0.431	0.266	1	Airway	SPOPL
ENSGALG000000550861	0.00570816	0.0926511	0.121	0.044	1	Airway	ENSGALG00000055086
DPYSL2	0.00573501	0.114191	0.172	0.074	1	Airway	DPYSL2
MED301	0.00576175	0.129085	0.138	0.055	1	Airway	MED30
ARMT1	0.00576544	0.0984303	0.121	0.044	1	Airway	ARMT1
ENSGALG00000054527	0.00577768	0.168645	0.086	0.027	1	Airway	ENSGALG00000054527
CMTM3	0.00588504	0.187416	0.241	0.122	1	Airway	CMTM3
KMT2E1	0.00589262	0.226601	0.845	0.634	1	Airway	KMT2E
PDCD6IP2	0.00590406	0.343398	0.448	0.311	1	Airway	PDCD6IP
JAK2	0.00590863	0.336554	0.328	0.206	1	Airway	JAK2
KIF18A1	0.00591207	0.234703	0.276	0.142	1	Airway	KIF18A
H2AZ21	0.0059213	0.255573	0.621	0.448	1	Airway	H2AZ2
AP1AR	0.00595503	0.240892	0.276	0.153	1	Airway	AP1AR
FYB21	0.00597077	0.24578	0.224	0.117	1	Airway	FYB2
SKIV2L	0.00603549	0.116805	0.172	0.075	1	Airway	SKIV2L
GLRX5	0.00606535	0.178766	0.224	0.111	1	Airway	GLRX5
PCNA1	0.00608248	0.214584	0.379	0.228	1	Airway	PCNA
ENSGALG00000047845	0.00610417	0.0896382	0.103	0.035	1	Airway	ENSGALG00000047845
EXOSC8	0.00611527	0.0980443	0.121	0.045	1	Airway	EXOSC8
THAP7	0.00619777	0.0693905	0.069	0.019	1	Airway	THAP7
MBD3	0.00620703	0.105096	0.138	0.054	1	Airway	MBD3
ENSGALG00000030808	0.00620703	0.104714	0.138	0.054	1	Airway	ENSGALG00000030808
TMEM50B1	0.00623508	0.118561	0.19	0.086	1	Airway	TMEM50B
NFE2L1	0.00625403	0.158338	0.31	0.17	1	Airway	NFE2L1
EXOC5	0.0063444	0.202772	0.276	0.149	1	Airway	EXOC5
FAM192A	0.00634976	0.148628	0.293	0.157	1	Airway	FAM192A
C11H19orf12	0.00637042	0.140242	0.362	0.204	1	Airway	C11H19orf12
HMCN11	0.00637338	0.381319	0.759	0.605	1	Airway	HMCN1
UGT81	0.00638798	0.356963	0.397	0.248	1	Airway	UGT8
ENSGALG00000046212	0.00639448	0.0558825	0.052	0.012	1	Airway	ENSGALG00000046212
ZDHHC18	0.00645245	0.0546848	0.052	0.012	1	Airway	ZDHHC18
ENSGALG000000530131	0.00650421	0.190923	0.259	0.138	1	Airway	ENSGALG00000053013
EPB41L5	0.00652759	0.30932	0.655	0.502	1	Airway	EPB41L5
ETFRF11	0.00663389	0.190696	0.172	0.078	1	Airway	ETFRF1
ENSGALG000000458421	0.0066373	0.138582	0.172	0.076	1	Airway	ENSGALG00000045842
RAD521	0.00663866	0.10177	0.086	0.027	1	Airway	RAD52
SOD1	0.00665462	0.183901	0.328	0.187	1	Airway	SOD1
PPP3CA1	0.00673517	0.138919	0.345	0.192	1	Airway	PPP3CA
SMYD4	0.00681363	0.0972726	0.121	0.045	1	Airway	SMYD4
ALDH5A1	0.00682551	0.192359	0.241	0.126	1	Airway	ALDH5A1
RAC1	0.00688262	0.196594	0.241	0.127	1	Airway	RAC1
SLC31A11	0.00695201	0.155265	0.172	0.078	1	Airway	SLC31A1
SMYD2	0.00696331	0.14837	0.155	0.066	1	Airway	SMYD2
ENSGALG000000542091	0.00703745	0.160547	0.207	0.1	1	Airway	ENSGALG00000054209
ENSGALG000000492851	0.00708338	0.26801	0.483	0.333	1	Airway	ENSGALG00000049285
MYCBP21	0.00711958	0.404683	0.862	0.769	1	Airway	MYCBP2
GABRA1	0.00712759	0.0782641	0.086	0.027	1	Airway	GABRA1
MCCC2	0.00721645	0.187128	0.276	0.151	1	Airway	MCCC2
CADM21	0.00721793	0.09764	0.052	0.012	1	Airway	CADM2
ENSGALG000000411021	0.00724597	0.179962	0.276	0.148	1	Airway	ENSGALG00000041102
BMPR21	0.00727675	0.329018	0.534	0.396	1	Airway	BMPR2
CEP851	0.00728422	0.0994139	0.086	0.027	1	Airway	CEP85
ENSGALG000000058841	0.00736591	0.392665	0.483	0.332	1	Airway	ENSGALG00000005884
ENSGALG00000029935	0.00736781	0.174661	0.241	0.124	1	Airway	ENSGALG00000029935
OSBPL5	0.00738327	0.433112	0.603	0.464	1	Airway	OSBPL5
ZSWIM7	0.00740891	0.173339	0.19	0.089	1	Airway	ZSWIM7
ENSGALG00000054203	0.00741702	0.0550839	0.052	0.012	1	Airway	ENSGALG00000054203
PUM21	0.0074337	0.251673	0.707	0.563	1	Airway	PUM2
TRMT61A	0.00745498	0.15378	0.103	0.037	1	Airway	TRMT61A
ENSGALG00000039754	0.00748253	0.053488	0.052	0.012	1	Airway	ENSGALG00000039754
ENSGALG000000536811	0.00749225	0.107337	0.103	0.036	1	Airway	ENSGALG00000053681
HIST1H1101	0.00753132	0.102425	0.138	0.055	1	Airway	HIST1H110
RHOBTB21	0.00754958	0.129763	0.172	0.076	1	Airway	RHOBTB2
ZMIZ11	0.00755418	0.343192	0.793	0.681	1	Airway	ZMIZ1
B9D1	0.00763261	0.0678046	0.069	0.019	1	Airway	B9D1
CHIC2	0.00764944	0.147994	0.155	0.067	1	Airway	CHIC2
PANK41	0.00767581	0.159572	0.259	0.135	1	Airway	PANK4
ENSGALG000000169691	0.00772122	0.203325	0.207	0.101	1	Airway	ENSGALG00000016969
DZIP1L	0.00774119	0.0770862	0.086	0.027	1	Airway	DZIP1L
FBXO30	0.00774218	0.110059	0.103	0.037	1	Airway	FBXO30
DNAJB6	0.00775357	0.236368	0.414	0.264	1	Airway	DNAJB6
LRRC40	0.00780282	0.141461	0.207	0.1	1	Airway	LRRC40
EPHA21	0.00780515	0.165111	0.086	0.028	1	Airway	EPHA2
FGF121	0.00782872	0.137889	0.138	0.057	1	Airway	FGF12
ARPC41	0.0078341	0.232472	0.414	0.265	1	Airway	ARPC4
LAPTM4A	0.00787471	0.290486	0.397	0.263	1	Airway	LAPTM4A
SCAPER1	0.00788091	0.267706	0.517	0.364	1	Airway	SCAPER
LRRK11	0.00789247	0.132532	0.121	0.046	1	Airway	LRRK1
ENSGALG00000051169	0.00793369	0.330859	0.5	0.365	1	Airway	ENSGALG00000051169
UHMK1	0.00793471	0.135637	0.19	0.089	1	Airway	UHMK1
FANCI1	0.00793646	0.161988	0.138	0.057	1	Airway	FANCI
HMGN41	0.0079507	0.328565	0.603	0.463	1	Airway	HMGN4
CANX1	0.00796308	0.268339	0.638	0.461	1	Airway	CANX
ADGRL31	0.00801034	0.503371	0.552	0.405	1	Airway	ADGRL3
CCDC611	0.0080261	0.159855	0.224	0.112	1	Airway	CCDC61
UNC5C1	0.0080495	0.15365	0.259	0.134	1	Airway	UNC5C
MED14	0.00810017	0.173739	0.431	0.266	1	Airway	MED14
ZBTB10	0.00812933	0.17415	0.259	0.137	1	Airway	ZBTB10
PRKAR1A	0.00822617	0.196364	0.414	0.259	1	Airway	PRKAR1A
TRIT1	0.00832141	0.152658	0.172	0.079	1	Airway	TRIT1
RFC31	0.00833165	0.0965013	0.121	0.046	1	Airway	RFC3
OTUD7B	0.00835083	0.221652	0.328	0.193	1	Airway	OTUD7B
GALNT101	0.00839559	0.0865239	0.103	0.037	1	Airway	GALNT10
GSR1	0.00840776	0.17933	0.379	0.231	1	Airway	GSR
DNAL4	0.00842435	0.0865239	0.103	0.037	1	Airway	DNAL4
DCAF12L21	0.0084328	0.133798	0.19	0.089	1	Airway	DCAF12L2
PODXL	0.00848581	0.0642429	0.069	0.02	1	Airway	PODXL
WDR72	0.00849377	0.0717725	0.052	0.012	1	Airway	WDR72
5-8S-rRNA1	0.00849872	0.241187	0.845	0.828	1	Airway	5-8S-rRNA
ENSGALG00000052608	0.00852499	0.0546848	0.052	0.012	1	Airway	ENSGALG00000052608
ENSGALG00000049507	0.00854941	0.0542857	0.052	0.012	1	Airway	ENSGALG00000049507
ARHGAP45	0.00854941	0.0542857	0.052	0.012	1	Airway	ARHGAP45
ENSGALG00000000720	0.00859841	0.053488	0.052	0.012	1	Airway	ENSGALG00000000720
SLC45A4	0.00863555	0.0922666	0.121	0.046	1	Airway	SLC45A4
C15H12orf49	0.00867365	0.149123	0.155	0.068	1	Airway	C15H12orf49
ARID3B	0.00870256	0.16062	0.259	0.137	1	Airway	ARID3B
TMEM38A	0.00873672	0.130529	0.103	0.037	1	Airway	TMEM38A
TM9SF2L	0.00875859	0.242041	0.362	0.23	1	Airway	TM9SF2L
TADA11	0.00882431	0.141032	0.224	0.113	1	Airway	TADA1
ENSGALG00000037816	0.00882753	0.0782641	0.086	0.028	1	Airway	ENSGALG00000037816
AGO2	0.00883063	0.156988	0.224	0.113	1	Airway	AGO2
MYBL11	0.00883579	0.0787674	0.103	0.037	1	Airway	MYBL1
CAPN131	0.00886565	0.0853578	0.086	0.028	1	Airway	CAPN13
ENSGALG000000475321	0.00887896	0.235323	0.897	0.75	1	Airway	ENSGALG00000047532
UBA5	0.00891311	0.0770862	0.086	0.028	1	Airway	UBA5
CDK81	0.00898799	0.277025	0.466	0.312	1	Airway	CDK8
HADHB	0.00899131	0.1572	0.276	0.15	1	Airway	HADHB
TIPARP	0.00899902	0.204485	0.379	0.236	1	Airway	TIPARP
PTPRK2	0.0090635	0.403821	0.672	0.516	1	Airway	PTPRK
PGK21	0.00908957	0.206542	0.31	0.178	1	Airway	PGK2
CENPK1	0.00911728	0.130578	0.207	0.101	1	Airway	CENPK
STK32	0.00914157	0.292215	0.5	0.351	1	Airway	STK3
MAPT1	0.00914167	0.156188	0.207	0.103	1	Airway	MAPT
AHDC1	0.00915295	0.327985	0.517	0.384	1	Airway	AHDC1
ENSGALG000000474861	0.0091707	0.172765	0.69	0.481	1	Airway	ENSGALG00000047486
LPL1	0.00920343	0.0716022	0.086	0.028	1	Airway	LPL
LAMP5	0.00926661	0.0666164	0.069	0.02	1	Airway	LAMP5
TMEM1641	0.00928059	0.224689	0.293	0.169	1	Airway	TMEM164
ACAD9	0.00931511	0.211963	0.483	0.318	1	Airway	ACAD9
NAB11	0.00938694	0.149861	0.19	0.091	1	Airway	NAB1
ENSGALG000000128361	0.00939538	0.0828653	0.19	0.087	1	Airway	ENSGALG00000012836
EPS151	0.00939753	0.209663	0.345	0.202	1	Airway	EPS15
BAG1	0.0094557	0.169672	0.19	0.092	1	Airway	BAG1
ATG4B	0.00946421	0.123739	0.138	0.058	1	Airway	ATG4B
5S-rRNA.9	0.00947594	0.0922666	0.121	0.047	1	Airway	5S-rRNA.9
ENSGALG000000347351	0.00947623	0.464177	0.431	0.295	1	Airway	ENSGALG00000034735
PSMA5	0.00951335	0.226803	0.293	0.174	1	Airway	PSMA5
DUSP161	0.00960178	0.0853961	0.224	0.11	1	Airway	DUSP16
EIF4E1	0.0096323	0.244874	0.517	0.365	1	Airway	EIF4E
PTPRF	0.009648	0.194552	0.862	0.788	1	Airway	PTPRF
GOLGB11	0.00972897	0.256419	0.466	0.328	1	Airway	GOLGB1
C9ORF152	0.00976971	0.0538868	0.052	0.013	1	Airway	C9ORF152
ENSGALG00000048523	0.00976971	0.0538868	0.052	0.013	1	Airway	ENSGALG00000048523
SLC30A1	0.009797	0.053488	0.052	0.013	1	Airway	SLC30A1
SRRM11	0.00981956	0.324119	0.672	0.573	1	Airway	SRRM1
ENSGALG000000007911	0.00983892	0.147567	0.103	0.038	1	Airway	ENSGALG00000000791
GAB12	0.00990686	0.184916	0.517	0.346	1	Airway	GAB1
UHRF1BP1	0.00991005	0.0861351	0.103	0.038	1	Airway	UHRF1BP1
ENSGALG00000046830	0.00994308	0.0865239	0.103	0.038	1	Airway	ENSGALG00000046830
ENSGALG00000049473	0.00995577	0.114677	0.121	0.048	1	Airway	ENSGALG00000049473
OTUB11	0.00998656	0.397007	0.552	0.438	1	Airway	OTUB1

### Sheet: Fig. 5E
gene	chicken_exp	mouse_exp	GOI
HMOX1	0.0526856	0.0406657	other
CYFIP1	0.520496	0.184354	other
PIM3	0.0728166	0.229407	other
MAB21L3	0.0086387	0.00506475	other
MPHOSPH8	0.387025	0.40828	other
SLC22A15	0.0817921	0.0653702	other
TOM1	0.130887	0.0355655	other
NIPA2	0.273755	0.415445	other
PARP4	0.645752	0.00966679	other
NIPA1	0.161748	0.0614333	other
LARGE1	0.638501	0.0366302	other
CENPJ	0.0878871	0.0535128	other
HERC2	0.997781	0.111244	other
SYN3	0.20258	0.0135946	other
FDX1	0.0784947	0.680741	other
TIMP3	1.81737	0.263568	other
RDX	0.381813	1.0839	other
VANGL1	0.0888215	0.081575	other
CHD1L	0.0962654	0.0846224	other
FBXO7	0.169963	0.0793343	other
ZC3H12C	0.109618	0.0164218	other
DDX10	0.521405	0.170303	other
TMEM39A	0.274143	0.258637	other
RTCB	0.105034	0.610492	other
B4GALT4	0.130439	0.195673	other
PRDM4	0.0488047	0.0997218	other
PWP1	0.293737	0.1792	other
ATM	0.564111	0.0558121	other
ARHGAP31	0.00661277	0.126728	other
PANX2	0.0331289	0.00220522	other
UPK1B	0.342737	0.00176456	other
TRABD	0.333639	0.259999	other
BTBD11	0.729873	0.00550396	other
CRY1	0.516545	0.1144	other
ACAT1	0.399424	0.305422	other
GABRG3	0.024202	0.000662076	other
CUL5	0.493134	0.331432	other
IGSF11	0.00458272	0.00264568	other
SELENOO	0.0419768	0.0606026	other
TUBGCP6	0.127748	0.0278661	other
SLC35F2	0.183223	0.0270069	other
GABRB3	0.0106605	0.000441433	other
LSAMP	0.286865	0.00110322	other
MTERF2	0.00356615	0.0539313	other
TMEM263	0.155651	0.267799	other
ATP10A	0.442306	0.0133768	other
RIC8B	0.278788	0.052466	other
UBE3A	0.434405	0.663948	other
HDAC10	0.0306572	0.0224841	other
POLR3B	0.271423	0.0482676	other
MAPK12	0.252969	0.0353524	other
ALKBH8	0.217473	0.146753	other
MAPK11	0.453719	0.00462536	other
GAP43	0.0086387	0	other
PLXNB2	0.86989	0.19422	other
ZBTB20	0.363176	0.0858388	other
TMEM131	0.839275	0.0795382	other
CWF19L2	0.285331	0.160573	other
GUCY1A2	0.0846097	0.00813513	other
QTRT2	0.0794379	0.0738131	other
AASDHPPT	0.0414873	0.489837	other
CCDC191	0.0360869	0.0791304	other
KBTBD3	0.014692	0.0372684	other
ZDHHC23	0.11327	0.0300107	other
MSANTD4	0.23336	0.238318	other
CKAP4	0.174259	1.16561	other
INPP4A	0.382857	0.0505789	other
NUAK1	0.00711963	0.119114	other
GRAMD1C	0.19042	0.019241	other
COA5	0.104114	0.152835	other
APPL2	0.441322	0.0606026	other
UNC50	0.115091	0.619206	other
MGAT4A	0.13847	0.0522565	other
WASHC4	0.201746	0.0999216	other
ALDH1L2	0.189154	0.00176456	other
GPR37	0.00152991	0.000662076	other
PDGFD	0.059441	0.00330601	other
TSGA10	0.00254855	0.0164218	other
SLC41A2	0.0390362	0.00242547	other
LIPT1	0.0232052	0.0472152	other
CHST11	0.200077	0.0789264	other
DYNC2H1	0.568457	0.0562296	other
WASL	0.39221	0.389465	other
MITD1	0.0517168	0.206865	other
LMOD2	0	0.00154416	other
ASB15	0	0.000441433	other
NDUFA5	0.155214	1.26578	other
TXNRD1	0.0888215	0.534802	other
ATP6AP1	0.338017	0.287533	other
TXNDC9	0.110989	0.876059	other
NFYB	0.183648	0.457533	other
EIF5B	0.745978	1.03092	other
REV1	0.866892	0.152835	other
CADPS2	0.944847	0.0486882	other
CLDND1	0.134908	0.670406	other
DCUN1D5	0.11327	1.15154	other
AFF3	0.0536534	0.0039659	other
LONRF2	0.914226	0.0135946	other
ILDR1	0.165648	0.0321508	other
AASS	0.30358	0.0282954	other
CHST10	0.142461	0.0111961	other
PTPRZ1	0.019208	0.00374598	other
BOC	0.162182	0.00308595	other
PDCL3	0.222796	0.64987	other
NPAS2	0.208398	0.00242547	other
NEPRO	0.0237038	0.0505789	other
TAF13	0.0836714	0.529226	other
GTPBP8	0.050747	0.121072	other
TMEM123	0.245011	0.690085	other
TBC1D8	1.08028	0.0201069	other
FAM3C	0.463398	0.587325	other
RPL31	2.21975	3.41436	other
HCFC2	0.355337	0.050369	other
BIRC3	0.0822622	0.0144654	other
CNOT11	0.184921	0.278049	other
CCDC80	0.176401	0.154917	other
GLT8D2	0.00254855	0.000441433	other
RNF149	0.443617	0.443605	other
WNT16	0.115091	0	other
RFX8	0.00051023	0.00682041	other
CPED1	1.87159	0.000441433	goi
SLC35A5	0.131334	0.0482676	other
TDG	0.277628	0.572367	other
ING3	0.236587	0.136598	other
ATG3	0.187463	0.46102	other
TSPAN12	0.131334	0.175873	other
HSP90B1	1.08615	2.01755	other
MAP4K4	1.32741	0.291335	other
YAP1	0.607573	0.323317	other
F5	0.149517	0.00176456	other
SLC19A2	0.00762625	0.0229158	other
KCND2	0.0222074	0.000441433	other
CCDC181	0.00407457	0.0635073	other
BLZF1	0.0405075	0.0892772	other
CEP126	0.00559826	0.0402417	other
ANKRD26	0.356409	0.118526	other
NME7	0.217883	0.206326	other
NT5DC3	0.0878871	0.0114144	other
PGR	0.00458272	0.0109778	other
ARHGAP42	0.424439	0.0520469	other
ATP1B1	0.515327	0.43063	other
CNTN5	0.00965013	0.000220741	other
LSM8	0.0962654	1.39492	other
ASCL1	0.00152991	0.00922942	other
CTTNBP2	0.398397	0.07811	other
SFT2D2	0.0336225	0.148277	other
CFTR	0.243412	0.126339	other
TIPRL	0.0836714	0.442613	other
GPR161	0.050747	0.0278661	other
PARPBP	0.0453966	0.0486882	other
CCDC82	0.036579	0.0336462	other
ST3GAL6	0.440337	0.0647496	other
WNT2	0	0.000662076	other
NUP37	0.393933	0.53312	other
MAML2	0.47616	0.0336462	other
ST7	0.941667	0.184905	other
MTMR2	0.149078	0.196217	other
WASHC3	0.566141	0.337122	other
DRAM1	0.543283	0.361716	other
GNPTAB	1.34218	0.111837	other
CHPT1	0.125499	0.222715	other
CEP57	0.0502618	0.40828	other
FAM76B	0.128197	0.211521	other
SESN3	0.680719	0.453473	other
ENDOD1	0.00254855	0.0379063	other
CWC15	0.163916	1.08151	other
CAPZA2	0.518371	1.11232	other
COL8A1	2.15783	0.000882671	other
DCBLD2	0.532853	0.150938	other
AMOTL1	0.26557	0.277046	other
MET	0.835077	0.0606026	other
FUT4	0.00254855	0.0135946	other
ANKRD49	0.0409975	0.291005	other
CAV1	0.00458272	0.0140301	other
CAV2	0.0419768	0.128283	other
TES	0.511356	0.458929	other
CMSS1	0.406587	0.31787	other
TFEC	0.00051023	0	other
MDFIC	0.224836	0.074633	other
PANX1	0.0106605	0.179569	other
IL1R2	0.00559826	0.0039659	other
PARP12	0.0939451	0.00682041	other
FOXP2	1.12848	1.3509	other
IL1R1	0.118271	0.010104	other
IL1RL2	0.283411	0.00308595	other
TBXAS1	0.19421	0.000882671	other
VSTM5	0.0256954	0.00901066	other
PPP1R3A	0.00152991	0.00198492	other
GPR85	0.00203936	0.0564382	other
MED17	0.12144	0.10371	other
BMT2	0.178964	0.195128	other
TMEM168	0.0390362	0.163202	other
LSMEM1	0.00610564	0.00110322	other
TBC1D23	0.219114	0.105102	other
IFRD1	0.9676	0.326029	other
HIPK2	0.692279	0.277213	other
NIT2	0.0517168	0.403867	other
IL18R1	0.0116699	0.00594297	other
ATP6V0A4	0.00458272	0.00132371	other
DOCK4	0.0608827	0.028939	other
SVOPL	0.00305748	0.00110322	other
TRIM24	0.339835	0.135056	other
TMEM45A	0.00610564	0.000441433	other
MRPS9	0.310713	0.369832	other
IMMP2L	0.413024	0.0699094	other
TFG	0.236587	0.53519	other
TGFBRAP1	0.224429	0.0451071	other
LRRN3	0	0.107881	other
DNAJB9	0.0999667	0.213663	other
FHL2	0.0167016	0.0181577	other
KDM7A	0.465963	0.0622634	other
SLC37A3	0.0570336	0.128283	other
NCK1	0.436386	0.287864	other
PNPLA8	0.199659	0.166385	other
RAB19	0.0116699	0.0451071	other
NRCAM	0.0286754	0.00835409	other
UXS1	0.755613	0.287367	other
SMCO4	0.0817921	0.702738	other
DENND2A	0.458247	0.0890753	other
DEUP1	0.00305748	0.00110322	other
ADCK2	0.0291712	0.0300107	other
ST6GAL2	0.0296668	0.00813513	other
NDUFB2	0.489699	1.0851	other
SLC36A4	0.215417	0.028939	other
IMPG2	0.0799092	0.00176456	other
SENP7	0.429102	0.112034	other
BRAF	0.734781	0.092905	other
FAT3	0.10687	0	other
TXNL4B	0.0237038	0.0270069	other
TRMT10C	0.0728166	0.256418	other
PCNP	0.300562	1.00806	other
ZBTB11	0.032635	0.0717604	other
RPL24	2.07029	3.50444	other
GCC2	0.458893	0.195128	other
LIMS1	1.05926	0.363098	other
NXPE3	0.0680601	0.0300107	other
NFKBIZ	0.125049	0.0846224	other
CHORDC1	0.0680601	0.413403	other
MRPS33	0.132676	1.34107	other
ZPLD1	0.00356615	0	other
TMEM178B	0.0409975	0.00154416	other
AGK	0.15914	0.131578	other
NAALAD2	0.0141889	0	other
PDZRN4	0.0126783	0.00110322	other
GXYLT1	0.19421	0.152077	other
NOX4	0.607017	0.0233472	other
ALCAM	1.04447	0.631021	other
YAF2	0.221979	0.555916	other
SSBP1	0.232146	1.14038	other
ZCRB1	0.164349	1.10869	other
CREB3L2	0.212946	0.203268	other
PPHLN1	0.252969	0.112823	other
GRM5	0.00407457	0.00110322	other
CTSC	0.920954	0.386769	other
DGKI	0.00356615	0.000662076	other
RAB38	0.00203936	0.208838	other
PTN	0.0709167	0.663494	other
TMEM135	0.550372	0.0645427	other
PRICKLE1	0.0584788	0.0175071	other
FZD4	0.0141889	0.0242095	other
PRSS23	0.0492906	0.380904	other
CBLB	0.47806	0.0785183	other
ME3	0.450146	0.00506475	other
PUS7L	0.0546204	0.0233472	other
IRAK4	0.0212086	0.0135946	other
FAM181B	0.00203936	0.00572349	other
BBX	0.774845	0.209554	other
PRCP	0.0666288	0.281887	other
MTPN	0.274918	0.770062	other
RAB30	0.133123	0.0127231	other
TWF1	0.131782	0.276041	other
PCF11	0.827297	0.195673	other
PKP2	0.181947	0.0766797	other
CD47	1.09353	0.483051	other
TMEM117	0.0081326	0.0111961	other
YARS2	0.0709167	0.226595	other
DNM1L	0.337288	0.290179	other
CCDC90B	0.0685368	0.28571	other
ANO6	0.745251	0.156995	other
IFT57	0.210881	0.178831	other
ARID2	0.839715	0.259829	other
EDAR	0.00152991	0.000441433	other
SCAF11	0.764681	0.586221	other
SH3RF3	0.277628	0.0181577	other
SLC38A1	0.589339	0.637227	other
SLC38A2	1.8748	0.908974	other
CCDC89	0.00152991	0.00484508	other
SOWAHC	0.00458272	0.0637145	other
CHAMP1	0.136245	0.0727873	other
FGD4	0.895852	0.0715549	other
CDC16	0.149078	0.460045	other
SLC38A4	0.0010202	0.201465	other
BICD1	0.970118	0.153024	other
HJURP	0.111902	0.22765	other
RASA3	0.985856	0.0155528	other
GAS6	0.0286754	0.190395	other
AMN1	0.0483185	0.315618	other
AMIGO2	0.00051023	0.0127231	other
TFDP1	0.425774	0.749512	other
NECTIN3	0.152151	0.262549	other
DENND5B	0.0651954	0.0799459	other
PICALM	0.599759	0.226771	other
RPAP3	0.249793	0.165637	other
EED	0.246608	0.457533	other
PLCXD2	0.0222074	0.0194576	other
TMCO3	0.664571	0.102316	other
PHLDB2	0.836404	0.307697	other
FAM60A	0.669808	0.71534	other
HIKESHI	0.173831	0.733951	other
DCUN1D2	0.343461	0.051418	other
ABHD10	0.00610564	0.213128	other
TAGLN3	0.00559826	0.0103225	other
GRTP1	0.0414873	0.0463725	other
LAMP1	0.395996	0.945483	other
ATP23	0.0934804	0.151887	other
CUL4A	0.407267	0.196036	other
TENM4	0.118271	0.0742231	other
CAPRIN2	0.381813	0.0336462	other
IPO8	0.390485	0.110849	other
NARS2	0.163916	0.0614333	other
CD200	0.0131821	0.0270069	other
TMTC1	0.0860156	0.000441433	other
LRIG3	0.127748	0.0216203	other
CGGBP1	0.032635	0.452772	other
GAB2	0.177256	0.0138124	other
PCID2	0.163916	0.140826	other
DDX11	0.0878871	0.0396053	other
USP35	0.00305748	0.00506475	other
EPHA3	0.105952	0	other
KCTD21	0.0010202	0.00352602	other
ALG8	0.11327	0.121268	other
SLC16A7	0.269866	0.0336462	other
MGAT1	0.313701	0.114597	other
NDUFC2	0.395308	1.73672	other
PROS1	0.0637599	0.00440559	other
F10	0.0111654	0.000220741	other
ARL13B	0.205909	0.0993221	other
STX19	0.358551	0.098122	other
THRSP	0	0.000882671	other
USP15	0.624661	0.212771	other
KCTD14	0.019208	0.0434175	other
NSUN3	0.548014	0.067436	other
INTS4	0.174259	0.0764753	other
MCF2L	0.283796	0.0404537	other
AAMDC	0.0458842	0.209554	other
ATP11A	1.91154	0.104108	other
ARL6	0.113726	0.373637	other
MON2	0.693045	0.0754522	other
RSF1	0.566431	0.310452	other
PPM1H	0.0247001	0.0486882	other
TUBGCP3	0.352471	0.100321	other
TMEM5	0.092085	0.353378	other
SRGAP1	0.416731	0.0451071	other
CLNS1A	0.268696	0.848187	other
COL4A1	0.559747	0.292983	other
SLC6A13	0.0101555	0.0172901	other
AQP11	0.0962654	0.0142478	other
RPL18A	1.512	4.14315	other
PAK1	0.526241	0.151697	other
XPOT	0.265962	0.169744	other
KDM5A	0.687671	0.219175	other
COL4A2	0.334735	0.197487	other
CCDC77	0.051232	0.109663	other
NINJ2	0.00152991	0.00725884	other
TBK1	0.598357	0.0793343	other
MYO7A	0.0101555	0.0109778	other
WNK1	0.853287	0.516268	other
CAPN5	0.0291712	0.013159	other
RAB20	0.790246	0.165824	other
ACER3	0.722715	0.132546	other
RASSF3	0.27956	0.087256	other
NAXD	0.373065	0.507269	other
TSKU	0.00458272	0.00769708	other
GNS	0.285331	0.0717604	other
RAD52	0.0291712	0.0572725	other
WIF1	0.0855472	0.00528438	other
CARS2	0.354263	0.122831	other
LEMD3	0.469799	0.0551855	other
THAP12	0.0526856	0.309481	other
MSRB3	0.0860156	0.00440559	other
WNT11	0.482795	0.0274366	other
ING1	0.295258	0.310452	other
ANKRD10	1.72338	0.350583	other
HMGA2	0.643072	0.990346	other
UVRAG	0.337288	0.0789264	other
MPC2	0.116001	0.652173	other
LLPH	0.230527	1.02175	other
ARHGEF7	0.726917	0.074428	other
ERC1	0.884748	0.146562	other
MPZL1	0.073291	0.424583	other
RCSD1	0.0360869	0.00682041	other
HELB	0.19379	0.0207558	other
WNT5B	0.0718671	0.0372684	other
CREG1	0.0618427	0.195854	other
FBXL14	0.00610564	0.136983	other
ADIPOR2	0.138914	0.182333	other
ART1	0	0.00747799	other
GRIP1	0.787928	0.0436288	other
POU2F1	0.406587	0.142742	other
CAND1	0.643072	0.201646	other
RNF121	0.042955	0.251623	other
DYRK2	0.125499	0.13061	other
NUMA1	0.285715	0.19984	other
GPA33	0.00051023	0.00132371	other
TNFSF13B	0.00152991	0.00154416	other
MDM1	0.0958018	0.139098	other
DCP1B	0.188309	0.0379063	other
ABHD13	0.113726	0.159256	other
LIG4	0.0106605	0.0474258	other
RAP1B	0.365657	0.932621	other
FAM155A	0.00051023	0.000441433	other
ARGLU1	1.19953	1.0231	other
LAMTOR1	0.0888215	0.854219	other
EFNB2	0.00509062	0.280053	other
ANAPC15	0.428437	0.532602	other
CACNA1C	0.0925504	0.00330601	other
ILDR2	0.0161996	0.019241	other
NUP107	0.183648	0.133705	other
ERCC5	0.256529	0.0455291	other
BIVM	0.1358	0.0690856	other
PGM2L1	0.0177049	0.0682611	other
KCNE3	0.00203936	0.00176456	other
LIPT2	0.0409975	0.190942	other
TEX30	0.0197085	0.578328	other
POLD3	0.163049	0.277715	other
METTL21C	0.00152991	0.00110322	other
SLC35E3	0.235378	0.0756569	other
ZFP92	0.0405075	0.00242547	other
TPP2	0.293737	0.229056	other
MDM2	0.314446	0.227826	other
FGF14	0.0306572	0.000220741	other
IL17RA	0.0930155	0.0196741	other
CPM	0.050747	0.110256	other
RNF169	0.0789664	0.0707325	other
SPCS2	0.00965013	1.48681	other
HDHD5	0.014692	0.0344997	other
NEU3	0.128197	0.0061624	other
CPSF6	0.696103	0.692076	other
NALCN	0.051232	0.00264568	other
P4HA3	0.0177049	0.141209	other
PTGFRN	0.153465	0.174576	other
TMTC4	0.315191	0.0518373	other
PPME1	0.108245	0.171605	other
GGACT	0.0271865	0.0870537	other
YEATS4	0.168239	0.837352	other
PCCA	0.797169	0.0612257	other
IGSF3	0.248998	0.26085	other
FRS2	0.126849	0.0537221	other
CECR2	0.20258	0.10092	other
CCT2	0.333639	1.16801	other
ADPRH	0.106411	0.304446	other
ATP6V1E1	0.146436	0.455715	other
CD80	0.0217081	0.000662076	other
BCL2L13	0.110075	0.149608	other
TIMMDC1	0.380069	0.0995219	other
BID	0.213358	0.163202	other
POGLUT1	0.18067	0.215623	other
CLYBL	0.16867	0.0801497	other
TM9SF2	0.556534	0.392899	other
COA4	0.0197085	0.162264	other
BCL9	0.142903	0.222892	other
MRPL48	0.163483	0.533638	other
UBAC2	0.711002	0.348092	other
RAB6A	0.537634	0.812683	other
ACP6	0.131782	0.0935083	other
CNOT2	0.901876	0.35136	other
PLEKHB1	0.0197085	0.167879	other
FAM168A	0.344547	0.171419	other
MICAL3	0.798089	0.0505789	other
KCNMB4	0.00458272	0.0684673	other
RELT	0.0888215	0.00682041	other
ARHGEF17	0.128645	0.156239	other
DOCK9	0.579381	0.0719658	other
P2RY6	0.0172034	0.00264568	other
FCHSD2	0.199241	0.0989222	other
RPS3	1.953	3.85817	other
SERPINH1	0.366011	1.77265	other
TSPAN8	0.042955	0.758135	other
GDPD5	0.360688	0.0310814	other
LGR5	0.0770782	0.026362	other
ZFC3H1	0.906422	0.110651	other
TMEM19	0.102734	0.123221	other
KLHL35	0	0.00132371	other
MAP6	0.0261927	0.00440559	other
RAB21	0.153903	0.0882671	other
MOGAT2	0.00661277	0.00286584	other
STK24	0.302826	0.187471	other
DGAT2	0.0197085	0.0203232	other
TBC1D15	0.169963	0.168625	other
NUP98	0.210054	0.186372	other
TPH2	0.0081326	0.000662076	other
TRHDE	0.0167016	0.000441433	other
FARP1	0.937479	0.11302	other
BPGM	0.0468586	0.448269	other
CALD1	0.0916194	0.30656	other
CAPS2	0.0751864	0.00352602	other
CHMP2B	0.139358	0.735539	other
AKR1B10	0.286865	0.0493188	other
VGLL3	0.00458272	0.000441433	other
PGAP2	0.118271	0.406076	other
RERG	0.129094	0.00286584	other
CADM2	0.0151948	0.00682041	other
RHOG	0.00254855	0.163577	other
STIM1	0.178111	0.0518373	other
KRR1	0.133123	0.250249	other
EPS8	0.176401	0.139675	other
STRAP	0.214182	0.987636	other
PHLDA1	0.0869518	0.878905	other
GBE1	0.333639	0.100321	other
RRM1	0.167807	0.4153	other
DERA	0.156088	0.538675	other
NAP1L1	1.18263	2.05568	other
IPO5	0.913817	0.449679	other
MGST1	0.436056	1.11537	other
ROBO1	0.231742	0.0526754	other
LMO3	0.00203936	0.00110322	other
OSBPL8	0.851546	0.0507887	other
ROBO2	1.75291	0.0109778	goi
ZDHHC17	0.722219	0.0379063	other
FOLR1	0.0010202	0.000662076	other
RAP2A	0.211707	0.117349	other
RPS11	2.12674	4.01756	other
PIK3C2G	0.139802	0.00594297	other
RBM11	0.0217081	0.000882671	other
FAM160A2	0.0341159	0.0793343	other
CSRP2	0.418748	0.4638	other
MBNL2	1.15359	0.362638	other
HSPA13	0.042955	0.162452	other
CCKBR	0.00407457	0.00220522	other
SMPD1	0.273366	0.0727873	other
E2F7	0.0177049	0.106492	other
APBB1	0.0355945	0.138714	other
PLEKHA5	1.00491	0.12556	other
TRIM3	0.0808511	0.0486882	other
NAV3	0.0555864	0.00769708	other
NRIP1	0.711503	0.22501	other
ARFIP2	0.410657	0.384066	other
AEBP2	0.484997	0.149418	other
USP25	0.583376	0.113612	other
PDE3A	0.0296668	0.00550396	other
ILK	0.202997	0.493752	other
CHODL	0.00610564	0.00440559	other
TPP1	0.495313	0.167879	other
TMPRSS15	0.00051023	0.000441433	other
LCMT2	0.225651	0.0342864	other
MRPL39	0.097655	0.360485	other
SYT1	0.0817921	0.00154416	other
PYROXD1	0.050747	0.108673	other
JAM2	0.73527	0.000220741	other
RECQL	0.127298	0.0742231	other
PAWR	0.796939	0.139675	other
PPP1R12A	1.29453	0.328735	other
GOLT1B	0.200912	0.419227	other
GABPA	0.311834	0.124391	other
RPS16	1.96802	3.94505	other
APP	1.49863	0.822624	other
BCAT1	0.0463715	0.0925025	other
UGGT2	0.0981178	0.0272218	other
MYF6	0	0.00198492	other
DNAJC3	0.865819	0.479777	other
CYYR1	0.208812	0.00154416	other
LIN7A	0.0770782	0.46255	other
ADAMTS1	0.830638	0.067436	other
ADAMTS5	0.0156973	0.00242547	other
ACSS3	0.273755	0.156428	other
N6AMT1	0.05896	0.217045	other
DZIP1	0.56353	0.0979218	other
LTN1	0.394621	0.0645427	other
PPFIA2	0.0256954	0.000662076	other
CLDN10	0.641461	0.807478	other
RWDD2B	0.0690132	0.0442627	other
SOX5	1.22068	0.0522565	other
USP16	0.423771	0.302653	other
CCT8	0.324458	1.3501	other
CCDC59	0.0651954	0.641885	other
METTL25	0.179391	0.0626782	other
ABCC4	0.730365	0.016639	other
TMTC2	0.281872	0.0170731	other
SLC6A15	0.0575156	0.00462536	other
ETNK1	0.411672	0.151507	other
C2CD5	0.692023	0.0850281	other
BACH1	0.486567	0.036843	other
RASSF9	0.32814	0.141018	other
SOX21	0.0156973	0.0201069	other
GPR180	0.172972	0.201285	other
ST8SIA1	0.00254855	0.00220522	other
TGDS	0.0874195	0.133705	other
GPC6	0.00661277	0.153024	other
GPC5	0.268306	0.000882671	other
CMAS	0.111902	0.513366	other
SPRY2	0.0546204	0.363098	other
TMTC3	0.436716	0.143507	other
NDFIP2	0.424439	0.474571	other
KCNJ8	0.0121742	0.000441433	other
LDHB	0.657191	1.19424	other
RBM26	1.17019	0.353223	other
POU4F1	0	0.00242547	other
EDNRB	0.0086387	0.000441433	other
SPX	0	0.0111961	other
SLAIN1	0.00610564	0.065577	other
DUSP6	0.0699654	0.340897	other
LRMP	0.00509062	0.00286584	other
POC1B	0.32372	0.153214	other
ATP2B1	0.491886	0.983847	other
CLDN8	0	0.0122871	other
TIAM1	0.613117	0.0647496	other
MYCBP2	1.52818	0.271171	other
SOD1	0.27259	0.638044	other
SCAF4	0.456309	0.092905	other
EPYC	0	0.0287245	other
HUNK	0.282257	0.0846224	other
MIS18A	0.0685368	0.604117	other
URB1	0.272201	0.0321508	other
LUM	0.145113	0.000662076	other
EVA1C	0.382857	0.00374598	other
DCN	0.249793	0.0168561	other
SYNJ1	0.480273	0.0374811	other
PAXBP1	0.842137	0.137753	other
BTG1	0.65029	1.08696	other
EEA1	0.77249	0.106294	other
IFNAR2	0.401476	0.0742231	other
UBE2N	0.181096	1.73497	other
MRPL42	0.160879	1.50482	other
FBXL3	0.0892883	0.0939104	other
IL10RB	0.546833	0.112823	other
CLN5	0.019208	0.136598	other
SOCS2	0.00509062	0.423428	other
CRADD	0.162182	0.123221	other
IFNAR1	0.448518	0.116563	other
PLXNC1	0.291451	0.00572349	other
KCTD12	0.0010202	0.0122871	other
CEP83	0.120987	0.234134	other
LMO7	1.09558	0.138138	other
TMCC3	0.0661512	0.0222683	other
IFNGR2	0.108703	0.166198	other
TMEM50B	0.122343	0.0838107	other
SNAPC3	0.0276831	0.192764	other
NDUFA12	0.206739	1.68367	other
DNAJC28	0.0131821	0.0061624	other
ETFRF1	0.110989	0.0975214	other
NR2C1	0.424773	0.0484779	other
UCHL3	0.228498	1.08689	other
KRAS	0.319279	1.44189	other
GART	0.466924	0.405193	other
RASSF8	0.306214	0.0291534	other
BHLHE41	0.0637599	0.00110322	other
SSPN	0.0718671	0.0201069	other
TBC1D4	0.339835	0.0227	other
ITPR2	1.31351	0.00286584	other
FGD6	0.362466	0.0181577	other
KLF12	0.682526	0.0164218	other
VEZT	0.559747	0.179569	other
INTS13	0.264004	0.221301	other
FGFR1OP2	0.0351019	0.579936	other
KLF5	0.0106605	0.319956	other
METAP2	0.373417	1.25514	other
DONSON	0.0086387	0.167132	other
PIBF1	0.187886	0.0758615	other
TM7SF3	0.0266897	0.0578977	other
USP44	0.151274	0.00506475	other
NTN4	0.0869518	0.0185912	other
DIS3	0.219933	0.176798	other
SNRPF	0.450471	2.39948	other
AMDHD1	0.0232052	0.00242547	other
CRYZL1	0.228904	0.330957	other
BORA	0.0647171	0.290509	other
MED21	0.0642386	0.846579	other
STK38L	0.0888215	0.0425716	other
LTA4H	0.480904	0.311746	other
ARNTL2	0.389448	0.00813513	other
ELK3	0.204246	0.0626782	other
MZT1	0.0522013	0.524925	other
CDK17	0.69712	0.0898827	other
DACH1	0.059441	0.000882671	other
DHRS4	0.181947	0.579441	other
ITSN1	0.545651	0.0777016	other
CARMIL3	0.0832019	0.00528438	other
PPFIBP1	0.904359	0.132932	other
PCDH9	0.0419768	0.0455291	other
TDRD3	0.765394	0.0900845	other
MRPS6	0.296776	0.137176	other
KCNE2	0	0.00242547	other
RCAN1	0.158269	0.159821	other
GOLGB1	0.546833	0.393495	other
CLIC6	0.00051023	0.222185	other
NEDD1	0.232551	0.147325	other
DIAPH3	0.250191	0.0967201	other
RUNX1	0.0355945	0.0933073	other
HCLS1	0.0136856	0.000441433	other
NME6	0.0488047	0.316584	other
SETD4	0.0685368	0.0472152	other
TMPO	0.450796	1.11087	other
CBR3	0.180244	0.0336462	other
CYB5R1	0.193369	0.187104	other
ARSA	0.0492906	0.00857299	other
SLC25A3	0.708995	2.13047	other
A4GALT	0.00914454	0.00769708	other
MORC4	0.378323	0.0491087	other
IKBIP	0.125499	0.133512	other
ARFGAP3	0.565562	0.0678487	other
APAF1	0.0613628	0.0432061	other
MAPK8IP2	0.00152991	0.000662076	other
ANKS1B	0.114636	0.00264568	other
CHAF1B	0.298292	0.309967	other
CALU	0.036579	0.523619	other
UHRF1BP1L	0.16608	0.165263	other
ACTR6	0.198822	0.148087	other
PCDH17	0.00610564	0.00352602	other
PACSIN2	1.04537	0.202187	other
OLFM4	0	0.0153354	other
ARF5	0.00610564	1.93222	other
HLCS	0.393933	0.0694976	other
SCYL2	0.228092	0.0758615	other
GCC1	0.019208	0.0246404	other
PCDH8	0	0.00132371	other
RIPPLY3	0	0.00484508	other
DENND6B	0.119177	0.0448961	other
PPP6R2	0.197985	0.0678487	other
TTLL1	0.0999667	0.14025	other
SUGT1	0.294878	0.756893	other
TTC3	0.770839	0.991329	other
SBF1	0.12144	0.0593551	other
BIK	0.0747129	0.0690856	other
MCAT	0.0642386	0.180676	other
GAS2L3	0.0247001	0.110058	other
TSPO	0.0608827	0.256589	other
ELF1	1.45826	0.290509	other
WBP4	0.426107	0.63746	other
TTLL12	0.23336	0.106691	other
LMF2	0.0934804	0.0760661	other
NCAPH2	0.0613628	0.418355	other
SCO2	0.0618427	0.0854335	other
DYRK1A	0.44558	0.177908	other
MTRF1	0.269476	0.0589389	other
TNPO3	0.0237038	0.316262	other
SMO	0.104114	0.28122	other
AHCYL2	0.120987	0.155484	other
SLC5A8	0.00051023	0.000882671	other
KCNJ15	0.0010202	0.00857299	other
UTP20	0.327037	0.0637145	other
RGCC	0.0197085	0.142933	other
STRIP2	0.00762625	0.00198492	other
ARL1	0.257318	0.945997	other
VWA8	0.63418	0.0321508	other
NRF1	0.148638	0.246633	other
SULT4A1	0.0813217	0.00176456	other
ETS2	0.104114	0.150368	other
NUP205	0.457279	0.0807608	other
DGKH	0.233764	0.00944813	other
PSMG1	0.0934804	0.473609	other
SAMM50	0.261256	0.547013	other
CNOT4	0.433082	0.364939	other
BRWD1	0.791403	0.395875	other
UBE2H	0.308466	0.128283	other
AKAP11	0.348517	0.162827	other
TNFSF11	0.0111654	0.000882671	other
ZC3HC1	0.0341159	0.204169	other
KLHDC10	0.0281794	0.178646	other
HMGN1	0.262827	3.38714	other
PARVB	0.0608827	0.00484508	other
DNAJC15	0.15914	0.702409	other
TMEM209	0.112814	0.118918	other
WRB	0.134462	0.19984	other
STRA8	0	0.00242547	other
WDR91	0.151712	0.0793343	other
CPA2	0	0.00286584	other
LCA5L	0.097192	0.0188078	other
ENOX1	0.146436	0.000662076	other
TMEM140	0.00254855	0.000882671	other
B3GALT5	0.0341159	0.000662076	other
AGBL3	0	0.0480572	other
IGSF5	0.103654	0.0707325	other
PCP4	0.0136856	0.0649565	other
PDE6H	0	0.000882671	other
ARHGDIB	0.145113	0.0715549	other
BACE2	0.419754	0.00638178	other
MGP	0.0237038	0.000441433	other
CEP41	0.0207088	0.0825919	other
CCDC122	0.0167016	0.0951155	other
PRR5	0.125499	0.159821	other
TSC22D1	0.200494	1.8398	other
ART4	0	0.000441433	other
MEST	0.0232052	0.296107	other
NUFIP1	0.180244	0.156051	other
MX1	0.0081326	0.000220741	other
COPG2	0.204662	0.175503	other
GPALPP1	0.129991	0.0886713	other
FBXO18	0.095338	0.0935083	other
ARHGAP8	0.350675	0.198935	other
ANKRD16	0.0409975	0.0779058	other
H2AFJ	0.125049	1.1479	other
GTF2F2	0.444599	0.300204	other
PHF21B	0.00254855	0.00374598	other
GDI1	0.426773	0.237448	other
NUP50	0.232955	0.235356	other
TPT1	1.79261	3.65054	other
SLC25A30	0.0111654	0.0606026	other
COG3	0.221161	0.0396053	other
ZC3H13	1.00154	0.361716	other
UPK3A	0.00152991	0.0168561	other
ASB13	0.0177049	0.145799	other
SMC1B	0.0375626	0.00286584	other
NET1	0.631198	0.30656	other
HIST1H3H	0.0256954	0.0203232	other
FBLN1	0.154777	0.51429	other
LCP1	0.0291712	0.143316	other
APOLD1	0.0156973	0.00572349	other
DDX47	0.273755	0.308184	other
ATXN10	0.609794	1.16278	other
HEBP1	0.161748	0.384818	other
SLC35B4	0.0827322	0.106691	other
FAM234B	0.161748	0.0553944	other
LRGUK	0.036579	0.00352602	other
WNT7B	1.41878	0.772206	other
EXOC4	1.19969	0.22765	other
PPARA	0.145113	0.00242547	other
EMP1	1.07489	0.270329	other
GRIN2B	0.00305748	0.00550396	other
ATF7IP	0.718743	0.226419	other
CHCHD3	0.56701	0.708298	other
CDPF1	0.11963	0.226771	other
PLBD1	0.240206	0.0149005	other
PLXNA4	0.0151948	0.012069	other
TMPRSS2	0.230121	0.0715549	other
RIPK4	0.260077	0.0894791	other
PRDM15	0.271423	0.0637145	other
LRCH1	1.19722	0.0323646	other
PODXL	0.0336225	0.092905	other
TTC26	0.181096	0.0432061	other
C2CD2	0.30358	0.0429946	other
UBN2	0.39874	0.283385	other
ESD	0.292214	1.32724	other
MKLN1	0.707487	0.362023	other
FMC1	0.355337	0.819029	other
ZBTB21	0.142903	0.049949	other
LUC7L2	0.685873	0.819807	other
ZC3HAV1	0.398397	0.00154416	other
ETV6	0.373417	0.0742231	other
HTR2A	0.00152991	0.00176456	other
POLDIP3	0.142018	0.239014	other
SUCLA2	0.384249	0.536224	other
BCL2L14	0.0010202	0.0181577	other
RRP7A	0.0642386	0.380149	other
SERHL	0.0799092	0.0963192	other
RBM17	0.238197	0.984094	other
LRP6	0.549194	0.2371	other
NUDT15	0.0237038	0.0404537	other
ABCG1	0.466604	0.00374598	other
PFKFB3	0.142461	0.0507887	other
TCF20	0.48311	0.131191	other
TFF2	1.97449	0.00198492	goi
TMPRSS3	0.0167016	0.000882671	other
NDUFA6	0.21624	1.29614	other
SMDT1	0.092085	1.47223	other
MANSC1	0.014692	0.0539313	other
NAGA	0.0565514	0.0436288	other
BORCS5	0.164349	0.0566469	other
RSPH1	0.00711963	0.00901066	other
DUSP16	0.162182	0.066197	other
SLC37A1	0.128197	0.0181577	other
CREBL2	0.0850786	0.00813513	other
GPR19	0.00051023	0.0274366	other
SFMBT2	0.308466	0.00550396	other
PDE9A	0.0010202	0.0562296	other
MED4	0.134016	0.49483	other
ITM2B	0.575083	1.64701	other
CDKN1B	0.31668	0.0766797	other
WDR4	0.189154	0.173277	other
MRPS35	0.19589	0.497518	other
NDUFV3	0.26322	0.818834	other
MANSC4	0.0599218	0.000662076	other
ITIH5	0.00914454	0.00308595	other
KLHL42	0.0256954	0.034073	other
CENPM	0.0141889	0.537772	other
ITIH2	0	0.0159874	other
PTHLH	0.00610564	0.420677	other
PKNOX1	0.18067	0.0723766	other
RB1	0.644949	0.0387562	other
SREBF2	0.278788	0.247151	other
CCDC134	0.00610564	0.0699094	other
KIN	0.105034	0.22888	other
CCDC91	0.989278	0.102316	other
SNU13	0.186616	1.88367	other
XRCC6	0.0685368	0.159068	other
ATP5C1	0.42644	1.83407	other
DESI1	0.11327	0.211521	other
PMM1	0.0675832	0.274364	other
CSDC2	0.00610564	0.00176456	other
FAR2	0.123697	0.000441433	other
POLR3H	0.132676	0.269655	other
TAF3	0.493757	0.228178	other
U2AF1	0.763969	1.69646	other
GATA3	0.00711963	0.000441433	other
ACO2	0.300184	0.415445	other
PHF5A	0.14423	1.44995	other
TOB2	0.143346	0.136406	other
TEF	0.132229	0.0325783	other
CELF2	0.19589	0.388268	other
LPAR6	0.0271865	0.228353	other
SIK1	2.09528	0.0451071	other
ZC3H7B	0.244612	0.204169	other
RCBTB2	0.251382	0.412527	other
CCND2	0.560621	1.21875	other
RANGAP1	0.480273	0.462689	other
HSF2BP	0.0336225	0.00418577	other
NDUFA9	0.236184	0.61623	other
CHADL	0.0177049	0.0878628	other
RRP1B	0.499038	0.243523	other
PDXK	0.0570336	0.0522565	other
L3MBTL2	0.0671061	0.0852308	other
FNDC3A	0.785372	0.214732	other
AGPAT3	0.0551035	0.163202	other
KCNA5	0	0.00220522	other
NTF3	0.144671	0.0518373	other
ANO2	0	0.00132371	other
EP300	0.69483	0.0884692	other
RBX1	0.438034	2.02922	other
XPNPEP3	0.0473455	0.0402417	other
VWF	0.0449087	0.000441433	other
CDADC1	0.0207088	0.15756	other
SLC25A17	0.0817921	0.419082	other
CAB39L	0.042955	0.238144	other
SGSM3	0.0522013	0.0278661	other
USP6NL	1.1017	0.0578977	other
ECHDC3	0.110989	0.0308673	other
FUNDC1	0.129094	0.531953	other
ADSL	0.178111	0.31594	other
SETDB2	0.0775506	0.0344997	other
EFHC2	0.0116699	0.00440559	other
UPF2	0.837288	0.224657	other
DHTKD1	0.0623223	0.00374598	other
SEC61A2	0.0995048	0.279052	other
NDP	0.0604024	0.017724	other
TNRC6B	0.762065	0.230109	other
RCBTB1	0.138025	0.182149	other
FAM83F	0.0151948	0.00308595	other
NUDT5	0.0409975	0.775566	other
CDC123	0.110989	0.740605	other
MAOA	0.0161996	0.281887	other
CD9	0.420425	0.917831	other
CAMK1D	0.024202	0.00352602	other
KPNA3	0.422434	0.314813	other
RPS19BP1	0.0536534	0.667805	other
SPRYD7	0.0449087	0.116367	other
ATF4	0.90807	0.699013	other
CCDC3	0.0010202	0.000441433	other
MIEF1	0.00914454	0.0756569	other
CASK	1.43032	0.0834046	other
OPTN	0.181096	0.0142478	other
TRIM13	0.0517168	0.0854335	other
MGAT3	0.0232052	0.0146829	other
KCNRG	0.0167016	0.000882671	other
TAB1	0.0492906	0.0697035	other
TSPAN9	0.472985	0.0813715	other
RNASEH2B	0.379371	0.503941	other
SYNGR1	0.024202	0.25231	other
FAM124A	0.00152991	0.00308595	other
RPL3	1.46347	3.61538	other
NYX	0.00051023	0.000662076	other
INTS6	0.981084	0.209912	other
DDX3X	1.04303	0.79629	other
TEAD4	0.386678	0.0252864	other
MCM10	0.0439324	0.126339	other
WDFY2	0.142903	0.04574	other
PDGFB	0.059441	0.00682041	other
CBX7	0.0227064	0.0270069	other
PHYH	0.0222074	0.247151	other
RPL8	2.05131	3.80028	other
NPTXR	0.00203936	0.010104	other
ATP7B	0.00203936	0.017724	other
DNAL4	0.056069	0.393941	other
ALG11	0.0473455	0.0961187	other
SUN2	0.00559826	0.030225	other
MED14	0.407267	0.11833	other
NEK5	0.0286754	0.000662076	other
TULP3	0.356767	0.0813715	other
GTPBP1	0.166512	0.0768842	other
BEND7	0.257713	0.220947	other
NEK3	0.05896	0.0153354	other
ATP6AP2	0.247405	0.445162	other
RHNO1	0.00305748	0.506871	other
JOSD1	0.00661277	0.0852308	other
TOMM22	0.293737	1.55314	other
FOXM1	0.0497763	0.0925025	other
CBY1	0.0497763	0.335702	other
CKAP2	0.222388	0.175688	other
BCOR	1.12517	0.178646	other
DMC1	0.00254855	0.00528438	other
DDX17	0.735026	0.505806	other
ITFG2	0.104114	0.208838	other
FRMD4A	0.0444207	0.11558	other
MID1IP1	0.344185	0.442329	other
KDELR3	0.102273	0.0713493	other
VPS36	0.225651	0.916772	other
FKBP4	0.347075	1.54338	other
THSD1	0.00509062	0.00242547	other
FAM107B	0.042466	0.0672296	other
CSNK1E	0.199659	0.475258	other
TMEM184B	0.132229	0.0884692	other
RPGR	0.521102	0.175873	other
MAFF	0.0892883	0.0537221	other
HSPA14	0.158704	0.447846	other
SRPX	0.197985	0.00132371	other
PLA2G6	0.0874195	0.0432061	other
NECAP1	0.259289	0.107088	other
SUV39H2	0.0671061	0.232036	other
SYTL5	0.0803802	0.000441433	other
DCLRE1C	0.0341159	0.00703965	other
DYNLT3	0.0579973	0.368916	other
FOXJ2	0.101351	0.0207558	other
BAIAP2L2	0.00458272	0.00682041	other
TMEM243	0.191264	0.363712	other
PICK1	0.0761327	0.213128	other
DMTF1	0.200494	0.240924	other
XK	0.00203936	0.00835409	other
SOX10	0	0.000882671	other
NANOG	0	0.00550396	other
PRRG1	0.175116	0.0530942	other
POLR2F	0.123246	1.44752	other
MFAP5	0.024202	0.00220522	other
RIMKLB	0.687414	0.196217	other
MICALL1	0.115091	0.0325783	other
SLC25A15	0.0202088	0.0850281	other
ANKRD54	0.0911537	0.175873	other
EIF3L	0.410657	0.900308	other
MRPS31	0.192948	0.156806	other
SEMA3D	0.970891	0.0231315	other
FOXO1	0.0101555	0.0516277	other
GCAT	0.166944	0.376974	other
COG6	0.281872	0.107881	other
PHC1	0.134462	0.103511	other
SEMA3A	0.102734	0.0357785	other
M6PR	0.438363	0.444879	other
NHLRC3	0.072342	0.0486882	other
TMEM47	0.0121742	0.0923013	other
PROSER1	0.326301	0.267968	other
TAB3	0.324827	0.0558121	other
SEMA3E	1.41321	0.165637	other
PDXP	0.0232052	0.233785	other
FREM2	1.09592	0.294135	other
CACNA2D1	0.0685368	0.00594297	other
UFM1	0.156961	0.557813	other
GGA1	0.0141889	0.184354	other
TRPC4	0.00203936	0.000882671	other
LGALS2	0.014692	0.00440559	other
POSTN	0.329977	0	other
CDC42EP1	0.00711963	0.128477	other
CARD10	0.0488047	0.024425	other
DMD	1.12417	0.160949	other
MFNG	0.00458272	0.010104	other
MAN1A2	0.718245	0.40828	other
CSTB	0.0883544	1.26354	other
CCDC58	0.0531696	0.779016	other
FAM162A	0.177256	1.1202	other
KPNA1	0.444599	0.154539	other
RAC2	0.0081326	0.00110322	other
SEMA3C	1.0693	0.425305	other
TAPBPL	0.0116699	0.0355655	other
C1QTNF6	0.0478321	0.123611	other
KCTD17	0.134462	0.0884692	other
CD36	0.00965013	0.0133768	other
SCNN1A	0.0911537	0.00330601	other
EXOSC8	0.0618427	0.742813	other
VAMP1	0.024202	0.0114144	other
MPST	0.0604024	0.509792	other
MRPL51	0.13758	0.98632	other
TST	0.19505	0.266447	other
ALG5	0.2386	0.266616	other
SMAD9	0.249793	0.0149005	other
NCAPD2	0.215006	0.147706	other
RFXAP	0.159575	0.316744	other
SERTM1	0.00914454	0.012069	other
CCNA1	0	0.00747799	other
GNAI1	0.789783	0.144081	other
GAPDH	1.42922	3.26551	other
MAGI2	1.56364	0.0387562	other
DCLK1	0.576805	0.0237784	other
IFFO1	0.138914	0.000662076	other
NOP2	0.179818	0.121659	other
PHTF2	0.863239	0.0406657	other
IFT27	0.105034	0.47567	other
NBEA	1.31885	0.0854335	other
ING4	0.191685	0.451648	other
EIF3D	0.679168	0.668597	other
FOXRED2	0.0227064	0.0153354	other
TXN2	0.18704	0.950786	other
TMEM60	0.0400173	0.583884	other
RFC3	0.05896	0.553634	other
PIANP	0.00305748	0.0116326	other
MYH9	1.6938	0.208121	other
COPS7A	0.0948739	0.604599	other
MLF2	0.189998	1.16801	other
RSBN1L	0.763255	0.263737	other
STARD13	0.475208	0.016639	other
LAG3	0.00051023	0.0116326	other
RBFOX2	0.978785	0.2747	other
KL	0.0172034	0.000441433	other
MB	0.00305748	0.0203232	other
RASD2	0.00509062	0.00286584	other
PDS5B	0.864745	0.171233	other
MCM5	0.177256	0.472234	other
PTPN12	0.399082	0.0933073	other
GPR162	0.0618427	0.00286584	other
N4BP2L2	0.164782	0.618135	other
P3H3	0.0565514	0.0198905	other
GSAP	0.524128	0.00638178	other
GNB3	0.0141889	0.000220741	other
BRCA2	0.458893	0.116367	other
POLA1	1.11501	0.130029	other
CDCA3	0.072342	0.669841	other
USP5	0.131782	0.186921	other
TPI1	0.510131	1.82606	other
PCYT1B	0.0266897	0.012069	other
FAM185A	0.10687	0.0276513	other
FRY	0.353546	0.0149005	other
LRRC17	0.0301621	0.000220741	other
PDK3	0.419083	0.418501	other
ENO2	0.0222074	0.00484508	other
ARMC10	0.0136856	0.501537	other
NAPEPLD	0.111902	0.0344997	other
PMPCB	0.268306	0.382261	other
DNAJC2	0.339835	0.968124	other
PTPN6	0.20383	0.0222683	other
PSMC2	0.294878	0.753573	other
KLHL15	0.176401	0.049739	other
B3GLCT	0.196309	0.211879	other
APOO	0.183223	0.54266	other
SLC26A5	0.0642386	0.000662076	other
HSPH1	0.149078	0.225538	other
PHB2	0.0808511	1.48576	other
EMG1	0.0747129	1.40818	other
LPCAT3	0.265962	0.163202	other
ALOX5AP	0.00559826	0.000441433	other
SAT1	0.382857	0.404309	other
USPL1	0.304333	0.112823	other
ACOT9	0.308841	0.149608	other
HMGB1	1.17934	3.49826	other
RELN	0.0647171	0.00220522	other
CLSTN3	0.136245	0.00594297	other
KATNAL1	0.0944096	0.0484779	other
UBL3	1.03418	0.437067	other
PEX5	0.139802	0.0637145	other
SLC7A1	0.173831	0.116563	other
PRDX4	0.328508	1.38822	other
PTCHD1	0.0321409	0.000441433	other
PHEX	0.0167016	0.000662076	other
EPHA1	0.352829	0.0858388	other
ORC5	0.251779	0.105698	other
SLC46A3	0.0156973	0.00352602	other
ZYX	0.714256	0.225538	other
POMP	0.232146	1.82018	other
FLT1	0.00711963	0.00132371	other
SMS	0.287631	1.10942	other
CLCN1	0.00458272	0.000882671	other
MBTPS2	0.186193	0.119898	other
PAN3	0.790941	0.188202	other
LHFPL3	0.00610564	0.000441433	other
CASP2	0.181096	0.274532	other
SMPX	0	0.00110322	other
KMT2E	1.09967	0.48005	other
SRPK2	0.580524	0.351516	other
CNKSR2	0.265962	0.0436288	other
PUS7	0.333274	0.1144	other
RINT1	0.101351	0.144654	other
LNX2	0.540611	0.0325783	other
RPS6KA3	0.439679	0.204888	other
EFCAB10	0.0286754	0.00528438	other
MTIF3	0.0599218	0.0727873	other
GSTK1	0.119177	0.0985222	other
ATXN7L1	0.681752	0.04236	other
GTF3A	0.116909	0.849509	other
EIF1AX	0.403524	1.64531	other
RASL11A	0.071392	0.094714	other
MAP7D2	0.695339	0.0338596	other
RPL21	2.15724	3.73768	other
BCLAF3	0.18704	0.109861	other
SH3KBP1	0.804273	0.0425716	other
USP12	0.0784947	0.0628856	other
TRPV6	0.0370709	0.010104	other
WASF3	0.104574	0.0222683	other
PIK3CG	0.132676	0.00198492	other
MAP3K15	0.0286754	0.00352602	other
PRKAR2B	0.0827322	0.124002	other
CDK8	0.512885	0.27134	other
EPHB6	0.220343	0.00922942	other
HBP1	0.0981178	0.23797	other
RNF6	0.183223	0.178646	other
COG5	0.608129	0.166945	other
ADGRG2	0.607851	0.00132371	other
ATP8A2	0.0608827	0.0061624	other
PHKA2	0.239403	0.0122871	other
SHISA2	0.250985	0.051418	other
BCAP29	0.217062	0.215978	other
MTMR6	0.156961	0.0566469	other
AMER2	0.00152991	0.0624709	other
CBLL1	0.0699654	0.11499	other
CDKL5	1.05038	0.023994	other
MIPEP	0.571919	0.104903	other
DLD	0.22931	0.388567	other
TNFRSF19	0.833525	0.279386	other
YBX3	0.589339	0.443464	other
SCML2	0.239403	0.010541	other
LAMB1	0.31965	0.217933	other
STYK1	0.0156973	0.00308595	other
GABARAPL1	0.221979	0.148467	other
SACS	0.100428	0.00264568	other
NHS	1.31966	0.0272218	other
REPS2	0.720482	0.00352602	other
WARS2	0.124599	0.0476363	other
TBX15	0.00254855	0.000662076	other
FGF9	0.0551035	0.0727873	other
ERGIC2	0.19042	0.71047	other
RBBP7	0.0789664	1.09172	other
MICU2	0.813139	0.153592	other
TXLNG	0.13357	0.0817785	other
ZDHHC20	0.455015	0.423283	other
WDR3	0.353188	0.102914	other
SYAP1	0.219524	0.109861	other
MRPL57	0.252969	0.802741	other
SKA3	0.0850786	0.119506	other
LRRK2	0.172972	0.00418577	other
CTPS2	0.486881	0.200562	other
SAP18	0.562949	0.829678	other
LATS2	0.264004	0.0817785	other
GDAP2	0.310338	0.0537221	other
XPO4	0.37025	0.340897	other
GRPR	0.0177049	0.00154416	other
EEF1AKMT1	0.0281794	0.475395	other
IL17D	0.00051023	0.0429946	other
IFT88	0.177256	0.0624709	other
FAM46C	0.0187072	0.00879185	other
DUSP12	0.0458842	0.292818	other
AP1S2	0.262435	0.0429946	other
CRYL1	0.226465	0.0969205	other
ABCD2	0.0439324	0.00330601	other
ZRSR2	0.140245	0.618611	other
ATP6V1A	0.179391	0.26102	other
GJB2	0	0.00154416	other
GJA3	0	0.00550396	other
ACE2	0	0.000441433	other
KIF21A	0.610626	0.327781	other
PSPC1	0.848929	0.26204	other
VEGFD	0.0126783	0.00198492	other
NAA50	0.240608	0.887485	other
USF3	0.0694895	0.072582	other
SIDT1	0.036579	0.000662076	other
PIGA	0.0531696	0.0723766	other
ASB11	0	0.00176456	other
CPNE8	0.0341159	0.0434175	other
TRIM45	0.0699654	0.026792	other
MOSPD2	0.484683	0.101917	other
TPRKB	0.038054	0.190577	other
FANCB	0.014692	0.0408776	other
GTSE1	0.042466	0.0336462	other
TNFRSF1A	0.056069	0.150558	other
GEMIN8	0.104114	0.094714	other
METTL16	0.0419768	0.229231	other
GPM6B	0.0599218	0.114006	other
TRMU	0.196728	0.0760661	other
POLQ	0.0675832	0.0248558	other
OFD1	0.110989	0.115974	other
GRAMD4	0.467563	0.0385438	other
TRAPPC2	0.0948739	0.186738	other
CERK	0.30471	0.0185912	other
STXBP5L	0.0281794	0.00242547	other
TCEANC	0.0291712	0.034073	other
TBC1D22A	0.542096	0.0285099	other
PRPS2	0.00407457	0.262719	other
TMSB4X	1.68115	4.38334	other
EGFL6	0.00152991	0.348092	other
GTF2E1	0.148638	0.0965197	other
MSL3	0.216651	0.218288	other
BRD1	1.03164	0.11302	other
RABL3	0.121891	0.149798	other
NDUFB4	0.394621	1.24801	other
FSTL1	0.356052	0.507535	other
LRRC58	0.0526856	0.368	other
ARHGAP6	0.0637599	0.0526754	other
ZBED4	0.182372	0.181044	other
GPR156	0.00051023	0.000662076	other
MID1	1.15487	0.0898827	other
GSK3B	0.891048	0.636293	other
ALG12	0.266744	0.0410895	other
CLCN4	0.0331289	0.153214	other
CRELD2	0.198822	0.474297	other
COX17	0.178538	0.668145	other
POPDC2	0.0256954	0.0039659	other
SHROOM2	0.94564	0.0522565	other
PLA1A	0.00407457	0.000441433	other
TBL1X	1.16288	0.465604	other
ATP1A1	0.535247	0.357247	other
PRKX	0.453394	0.0533036	other
CSF2RA	0.0101555	0.116563	other
CRLF2	0	0.0572725	other
STAG3	0.695339	0.00264568	other
GTPBP6	0.072342	0.115187	other
PLCXD1	0.0187072	0.0175071	other
RGN	0.0883544	0.0432061	other
JADE3	0.296017	0.0766797	other
RP2	0.0911537	0.0989222	other
SLC9A7	0.122795	0.00484508	other
CHST7	0.0207088	0.0188078	other
TUBGCP5	0.349956	0.0902862	other
SLC25A13	0.575944	0.257101	other
IMPA1	0.14423	0.374245	other
ZFAND1	0.0864838	0.306723	other
CHMP4C	0.126849	0.0196741	other
VPS4B	0.359976	0.339168	other
SNX16	0.232146	0.115777	other
DLX5	0.031152	0.000662076	other
TAC1	0.00051023	0.00176456	other
KDSR	0.116455	0.157183	other
RALYL	0.0276831	0.000441433	other
BCL2	0.33437	0.105698	other
PHLPP1	0.299049	0.032792	other
ZCCHC2	0.386678	0.0276513	other
ASNS	0.228904	0.346845	other
TNFRSF11A	0.165648	0.0170731	other
LRRCC1	0.162616	0.217223	other
E2F5	0.150396	0.220061	other
PIGN	0.293737	0.0713493	other
C1GALT1	0.262827	0.101319	other
MIOS	0.208398	0.0809644	other
RPA3	0.0902214	1.15863	other
UMAD1	0.139358	0.105698	other
ATP6V0D2	0	0.000662076	other
GLCCI1	0.507984	0.0364173	other
ICA1	0.572207	0.0914957	other
WWP1	0.587922	0.142167	other
NDUFA4	0.651621	2.47536	other
PHF14	0.736004	0.430342	other
RMDN1	0.0728166	0.0758615	other
CPNE3	0.242211	0.29117	other
TMEM106B	0.15434	0.1277	other
RNF152	0.00356615	0.00572349	other
CDH20	0.00407457	0.000220741	other
MMP16	0.19589	0.0114144	other
RIPK2	0.0671061	0.0470046	other
ARL4A	0.104574	0.158314	other
ETV1	0.569901	0.00242547	other
DROSHA	0.358551	0.152645	other
OSGIN2	0.0161996	0.0933073	other
CDH6	0.0111654	0.0144654	other
MEOX2	0.0222074	0.000220741	other
NBN	0.160445	0.0969205	other
SOSTDC1	0.00711963	0.0111961	other
ANKMY2	0.177256	0.106691	other
DECR1	0.104114	0.258296	other
BZW2	0.934677	0.929838	other
CDH18	0.0266897	0.000220741	other
BASP1	0.315936	0.51072	other
TMEM64	0.110075	0.115974	other
RETREG1	0.11963	0.122831	other
TSPAN13	0.405907	0.959958	other
TMEM55A	0.151274	0.526361	other
AGR2	0.0628017	0.00484508	other
AHR	0.0860156	0.0603948	other
FBXL7	0.440008	0.154539	other
RUNX1T1	0.646554	0.00110322	other
SNX13	0.549783	0.0601869	other
OTULIN	0.153903	0.189299	other
FAM105A	0.110532	0.00352602	other
TRIQK	0.0321409	0.0622634	other
TRIO	1.61009	0.122831	other
TMEM67	0.0808511	0.0366302	other
PDP1	0.0536534	0.0530942	other
TWIST1	0.00407457	0.000662076	other
TWISTNB	0.0751864	0.496175	other
GEM	0.0101555	0.0383313	other
RAD54B	0.15914	0.049739	other
MACC1	0.172543	0.050159	other
ITGB8	0.262435	0.0190245	other
FSBP	0.0458842	0.0125051	other
VIRMA	0.122795	0.102714	other
ESRP1	0.0911537	0.256589	other
DPY19L4	0.189154	0.0572725	other
DAP	0.330344	0.676036	other
ANKRD33B	0.00051023	0.0391808	other
SNRNP48	0.0370709	0.750972	other
SP4	0.161314	0.0848253	other
ROPN1L	0.0136856	0.010541	other
CDCA7L	0.243412	0.335702	other
RAPGEF5	0.247007	0.0530942	other
INTS8	0.30094	0.104705	other
CCNE2	0.0111654	0.342779	other
TOMM7	0.609239	1.6131	other
FAM126A	0.0756597	0.0589389	other
NDUFAF6	0.153903	0.186005	other
PLEKHF2	0.0237038	0.284049	other
UQCRB	0.207984	2.28564	other
MTERF3	0.0737652	0.27738	other
CCT5	0.480588	1.38153	other
KLHL7	0.353188	0.11617	other
PTDSS1	0.36778	0.12244	other
SDC2	0.165215	0.136791	other
CPQ	0.136245	0.124391	other
SEMA5A	0.440665	0.125755	other
MTRR	0.147758	0.0488984	other
MALSU1	0.0618427	0.449256	other
FASTKD3	0.0784947	0.15888	other
IGF2BP3	1.12699	0.510587	other
LAPTM4B	0.00711963	0.239187	other
ADCY2	0.105952	0.00110322	other
MATN2	0.0172034	0.0103225	other
RPL30	1.76355	3.08946	other
RIDA	0.109618	0.468924	other
PAPD7	0.267916	0.0705268	other
TRA2A	1.03309	0.980871	other
SRD5A1	0.0434438	0.0927038	other
CCDC126	0.256134	0.0606026	other
NSUN2	0.269476	0.392899	other
NIPAL2	0.39874	0.152266	other
FAM221A	0.00509062	0.072582	other
STK3	0.567878	0.146753	other
STK31	0.0081326	0.000441433	other
MED10	0.0874195	0.780231	other
OSR2	0.00356615	0.000441433	other
UPP1	0.00965013	0.000441433	other
COX6C	0.61367	2.44595	other
MPP6	0.0822622	0.503407	other
FBXO43	0	0.000662076	other
POLR2K	0.071392	1.20084	other
RNF19A	0.349956	0.11833	other
ANKRD46	0.330344	0.166385	other
OSBPL3	0.231337	0.0231315	other
VWC2	0.0086387	0.0153354	other
PABPC1	1.94259	1.90837	other
ZPBP	0	0.0109778	other
CYCS	0.207154	1.62369	other
SPATA48	0	0.00528438	other
IKZF1	0.00203936	0.010541	other
YWHAZ	0.91484	1.21476	other
HNRNPA2B1	1.20765	2.19716	other
NCALD	0.431757	0.0425716	other
FIGNL1	0.0172034	0.29117	other
RRM2B	0.112814	0.0387562	other
DDC	0.0081326	0.0991222	other
UBR5	0.954128	0.139675	other
GRB10	0.529853	1.69139	other
COBL	0.19042	0.129641	other
CBX3	0.576518	1.59616	other
SNX10	0.0483185	0.151507	other
KLF10	0.257713	0.13833	other
AZIN1	0.597515	0.273693	other
ATP6V1C1	0.127748	0.259489	other
FHOD3	0.937479	0.00242547	other
FZD6	0.385638	0.0593551	other
SKAP2	0.388064	0.0624709	other
RPRD1A	0.650822	0.207224	other
CTHRC1	0.0126783	0.378639	other
SLC25A32	0.166512	0.0758615	other
HOXA2	0.00152991	0.000220741	other
HOXA3	0.0126783	0.000441433	other
DCAF13	0.134016	0.2943	other
HOXA4	0.0101555	0	other
GALNT1	0.488448	0.342465	other
HOXA5	0.0434438	0.000220741	other
HOXA7	0.0010202	0.000220741	other
INO80C	0.128197	0.148277	other
RIMS2	0.0370709	0.00594297	other
TMEM245	0.782342	0.128283	other
FRRS1L	0.073291	0.000882671	other
HIBADH	0.431757	0.488484	other
TAX1BP1	0.645216	0.459905	other
PTPN3	1.4106	0.0211882	other
LRP12	0.672417	0.0488984	other
ZFPM2	0.716003	0	other
MAF1	0.050747	0.460602	other
SHARPIN	0.0555864	0.0846224	other
JAZF1	0.724942	0.010104	other
MROH1	0.115546	0.030225	other
CREB5	0.288396	0.154728	other
TRIL	0	0.00988541	other
BOP1	0.0883544	0.182149	other
BAG1	0.138025	1.01673	other
SCX	0.00254855	0.411503	other
WIPF3	0.106411	0.0783142	other
CHMP5	0.153027	0.773837	other
HSF1	0.427106	0.197487	other
SCRN1	0.339471	0.00725884	other
SDHA	0.214594	0.521262	other
FKBP14	0.129094	0.0690856	other
PLEKHA8	0.0468586	0.114006	other
OXR1	0.583091	0.210449	other
CCDC127	0.109161	0.317388	other
HACL1	0.0803802	0.0159874	other
ABRA	0.00051023	0.000662076	other
ANGPT1	0.0341159	0.00286584	other
TERT	0.189998	0.0201069	other
BTD	0.0478321	0.04574	other
RSPO2	0.0141889	0.00198492	other
ANKRD28	0.731348	0.0543495	other
EIF3E	0.530754	1.93802	other
OXNAD1	0.113726	0.143507	other
CLPTM1L	0.44329	0.342779	other
EMC2	0.419419	0.293477	other
LPCAT1	0.384596	0.31594	other
RFTN1	0.0864838	0.013159	other
NDUFS6	0.0770782	1.83241	other
IRX2	0.0266897	0.704704	other
NUDCD1	0.101351	0.20002	other
ENY2	0.210468	1.56521	other
IRX1	0.0291712	0.960211	other
ANKS6	0.196309	0.00198492	other
PLCL2	0.37447	0.0135946	other
EBAG9	0.261256	0.282886	other
GALNT12	0.48248	0.0612257	other
TBC1D5	1.15953	0.0572725	other
ELP2	0.182798	0.156051	other
SATB1	0.200077	0.152456	other
FAM206A	0.148198	0.0742231	other
KCNH8	0.0010202	0.00528438	other
SLC39A6	0.190842	0.110454	other
RAB5A	0.387718	0.633485	other
KAT2B	0.276468	0.0357785	other
SGO1	0.0718671	0.220239	other
CAVIN4	0.00254855	0.0122871	other
TRPS1	0.222388	0.1277	other
EIF3H	0.722467	2.06589	other
EXOC3	0.434074	0.178462	other
UBE2E2	0.58423	0.334755	other
UTP23	0.0551035	0.153971	other
UBE2E1	0.272201	1.17819	other
RAD21	0.33437	0.712529	other
NKIRAS1	0.0177049	0.0777016	other
PDCD6	0.0930155	0.746796	other
RPL15	2.07029	3.85315	other
CHPF2	0.0647171	0.0353524	other
MED30	0.072342	0.788494	other
ABCF2	0.201746	0.299713	other
NR1D2	0.0419768	0.0198905	other
AHRR	0.0081326	0.00418577	other
EXT1	0.32961	0.162264	other
MSANTD3	0.0247001	0.189482	other
THRB	0.00610564	0.00462536	other
TEX10	0.731594	0.132159	other
SAMD12	0.0121742	0.0114144	other
RARB	0.77555	0.0868513	other
INVS	0.19042	0.0578977	other
AGAP3	0.158269	0.110058	other
ERP44	0.405227	0.588919	other
TOP2B	0.917086	0.487264	other
MAL2	0.102734	0.819418	other
STX17	0.134016	0.0779058	other
FASTK	0.164349	0.275203	other
SLC4A2	0.427772	0.0999216	other
ENPP2	0.0106605	0.00747799	other
NR4A3	2.28146	0.00286584	other
SEC61B	0.394277	2.12416	other
ALG2	0.0247001	0.112626	other
CDK5	0.438693	0.194947	other
GLIPR2	0.33656	0.0533036	other
BLOC1S4	0.165215	0.164139	other
ABCB8	0.424773	0.123221	other
PARD6G	0.128645	0.347781	other
NGLY1	0.228498	0.0920999	other
TAF2	0.374821	0.164326	other
ATG9B	0.0187072	0.000662076	other
NOS3	0.00356615	0.000882671	other
OXSM	0.00559826	0.0235628	other
LRRC3B	0.00356615	0.0259319	other
CARMIL1	1.18606	0.162264	other
KCNH2	0.00559826	0.00220522	other
DSCC1	0.0439324	0.182884	other
RARRES2	0.262435	0.00242547	other
SLC4A7	1.04123	0.187471	other
COL14A1	0.352112	0.00725884	other
EOMES	0	0.000220741	other
LRRC61	0.0281794	0.0465832	other
AZI2	0.13758	0.314329	other
RBMS3	1.85512	0.213128	other
TGFBR2	0.241009	0.0908912	other
STT3B	0.56324	0.327303	other
OSBPL10	0.784906	0.00374598	other
GPD1L	0.104574	0.0410895	other
GMNN	0.108245	1.00362	other
CMTM8	0.111446	1.06886	other
CMTM7	0.0405075	0.188202	other
CMTM6	0.0106605	0.124197	other
DYNC1LI1	0.292214	0.174947	other
MRPL13	0.21212	0.855721	other
ACOT13	0.0642386	0.520868	other
TDP2	0.105034	0.440342	other
CNOT10	0.328875	0.15416	other
SNTB1	0.770839	0.0713493	other
HAS2	0.0126783	0.00264568	other
MBP	0.104574	0.0846224	other
ZHX2	0.00661277	0.0242095	other
TRIM71	0.334005	0.0372684	other
DERL1	0.239403	0.362484	other
TCAIM	0.236184	0.0211882	other
TBC1D31	0.158269	0.0668167	other
FAM83A	0.00152991	0.00154416	other
CDC25A	0.135354	0.23081	other
ABHD4	0.441978	0.0576893	other
ZHX1	0.156961	0.0616409	other
ATAD2	0.318537	0.378185	other
ANO10	0.289925	0.0321508	other
FBXO32	0.0131821	0.00725884	other
SNRK	0.0962654	0.106095	other
DHX30	0.221161	0.387818	other
POMGNT2	0.0341159	0.0402417	other
KLHL38	0.00051023	0.000441433	other
RPL14	2.10515	4.0153	other
FAM91A1	0.176401	0.147134	other
ENTPD3	0.0291712	0.109663	other
NOD1	0.0599218	0.00352602	other
TSHZ1	0.0444207	0.110454	other
ZNRF2	0.531054	0.0606026	other
ZADH2	0.0827322	0.0306532	other
MTURN	0.234571	0.00528438	other
EAF1	0.0434438	0.0852308	other
METTL6	0.112814	0.24939	other
TMEM65	0.374119	0.160385	other
CNDP1	0.00203936	0.00154416	other
SMARCC1	0.484683	0.809838	other
CNDP2	0.186193	0.231861	other
CSPG5	0.00610564	0.00660112	other
RNF139	0.0546204	0.121854	other
ELP6	0.110532	0.185088	other
TATDN1	0.243012	0.207403	other
SH3BP5	0.0331289	0.000441433	other
CYB5A	0.15434	1.49521	other
SCAP	0.174259	0.0688796	other
CAPN7	0.101812	0.0896809	other
TIMM21	0.0860156	0.455295	other
FBXO15	0.0336225	0.0039659	other
NDUFB9	0.247007	1.47289	other
MTSS1	0.410995	0.308995	other
PIK3R4	0.160445	0.044685	other
ATP2C1	0.438693	0.285378	other
SQLE	0.18704	0.375156	other
CBLN2	0.00203936	0.000220741	other
WASHC5	0.226465	0.0985222	other
NSMCE2	0.352471	0.579689	other
SOCS6	0.108703	0.26221	other
MRPL3	0.107329	0.359869	other
TRIB1	0.0126783	0.19803	other
RTTN	0.331077	0.0172901	other
MYC	0.182372	0.0353524	other
CPNE4	0.0126783	0.00132371	other
DNAJC13	0.353188	0.0888733	other
ACAD11	0.1358	0.0201069	other
MINDY4	0.333274	0.0103225	other
UBA5	0.0439324	0.269655	other
ASAP1	0.33071	0.142167	other
TMX3	0.727164	0.172163	other
AQP1	0.677614	0.00440559	other
ADCY8	0.0212086	0.000662076	other
DSEL	0.00610564	0.0362044	other
TMEM108	0.320021	0.201465	other
EFR3A	0.481219	0.22888	other
CDV3	0.569901	1.09364	other
TOPBP1	0.145113	0.404309	other
CCR5	0.00152991	0.00132371	other
FYCO1	0.146436	0.0545586	other
LZTFL1	0.0813217	0.404604	other
SNRPD1	0.596391	2.04354	other
SACM1L	0.225244	0.130998	other
VIPR1	0.0718671	0.000441433	other
LIMD1	0.2486	0.26577	other
LARS2	0.516241	0.0526754	other
LRRC6	0.0161996	0.00132371	other
TMEM158	0.032635	0.0918986	other
CDCP1	0.193369	0.0898827	other
SEC22C	0.0864838	0.026362	other
CLEC3B	0.00254855	0.00132371	other
RNMT	0.120535	0.242657	other
NKTR	0.993822	0.538288	other
TMEM71	0.00356615	0.000662076	other
EXOSC7	0.0906877	0.647678	other
FAM210A	0.0370709	0.138714	other
KLHL40	0	0.000441433	other
ZDHHC3	0.26557	0.377429	other
LDLRAD4	0.628751	0.00682041	other
PHF20L1	0.883694	0.411357	other
TMEM42	0.00610564	0.139483	other
CEP192	0.232955	0.240403	other
KIF15	0.155214	0.276209	other
SEH1L	0.311087	0.565995	other
CTNNB1	1.02011	0.917037	other
PTPN2	0.696103	0.419807	other
PSMG2	0.130439	0.414133	other
CEP76	0.131782	0.0353524	other
SPIRE1	0.125499	0.0315093	other
TRAK1	0.451771	0.0789264	other
PRELID3A	0.101351	0.00176456	other
CCK	0.0251978	0.000662076	other
AFG3L2	0.315564	0.0870537	other
TUBB6	0.0579973	0.0809644	other
EIF1B	0.16867	1.17103	other
WISP1	0.0261927	0	other
IBA57	0.0584788	0.0181577	other
NDRG1	0.929452	0.00352602	other
IMPA2	0.21212	0.200562	other
ST3GAL1	0.105034	0.00857299	other
MPPE1	0.409641	0.00550396	other
GUK1	0.13758	0.771186	other
SLC25A38	0.0111654	0.156051	other
ZFAT	0.295258	0.00835409	other
CX3CR1	0.0010202	0.000220741	other
GLB1	0.216651	0.0764753	other
KHDRBS3	0.104574	0.0537221	other
GNAL	0.44982	0.017724	other
CRTAP	0.192527	0.183987	other
FAM135B	0.00203936	0.00110322	other
ARF1	0.56324	1.59149	other
PIEZO2	0.0306572	0.00220522	other
COL22A1	0.0101555	0.00330601	other
FBXL2	0.588773	0.0122871	other
WNT9A	0.243412	0.00264568	other
SNAP47	0.14423	0.210449	other
TRAPPC9	0.33656	0.034073	other
CHRAC1	0.0584788	0.632195	other
JMJD4	0.0565514	0.0444738	other
AGO2	0.168239	0.320597	other
UBP1	0.553898	0.201826	other
RPLP1	2.78199	3.79568	other
ALS2CL	0.427772	0.00638178	other
CLASP2	0.978977	0.0612257	other
PTK2	0.910743	0.195854	other
NAPG	0.230121	0.0878628	other
VAPA	0.42076	1.25634	other
RAB31	0.0990427	0.0188078	other
PPP4R1	0.655603	0.137753	other
CCDC12	0.519282	1.08465	other
RALBP1	0.749843	0.603513	other
PDCD6IP	0.485939	0.226243	other
TWSG1	0.639848	0.181781	other
NBEAL2	0.388064	0.010541	other
DENND3	0.172543	0.0188078	other
SLC45A4	0.0709167	0.026792	other
NDUFV2	0.165215	1.17649	other
PTP4A3	0.0256954	0.2371	other
MLH1	0.0827322	0.072582	other
SETD2	0.364595	0.217933	other
RAB12	0.354621	0.183803	other
STARD3NL	0.233764	0.668484	other
KIF9	0.0709167	0.00176456	other
PTPRM	1.35253	0.129835	other
KLHL18	0.126399	0.0300107	other
EPDR1	0.251779	0.0520469	other
SFRP4	0.0131821	0.000662076	other
ELMO1	0.338017	0.140442	other
ARC	0	0.103909	other
LY6E	0.673719	0.19531	other
LAMA1	0.288014	0.0138124	other
TOP1MT	0.12144	0.0387562	other
RHPN1	0.0261927	0.04574	other
ANLN	0.262435	0.0886713	other
ZC3H3	0.451771	0.0396053	other
EEPD1	0.332542	0.0153354	other
TBRG4	0.19589	0.108673	other
ARHGAP28	0.0841407	0.0172901	other
2024-09-07	0.830416	1.08986	other
HERPUD2	0.296017	0.171233	other
CCM2	0.0584788	0.320597	other
NAPRT	0.123697	0.00264568	other
EPB41L3	0.129991	0.306073	other
EEF1D	1.44643	1.89585	other
BMPER	1.94201	0	other
ZBTB14	0.0555864	0.120094	other
BBS9	0.690745	0.0183744	other
TIGD5	0.00051023	0.00922942	other
TSTA3	0.148198	0.378034	other
TGIF1	0.0902214	0.613365	other
GARS	0.276468	0.39081	other
MYL12B	0.2486	1.42881	other
MYL12A	0.643877	1.94622	other
CTDSPL	1.05501	0.106095	other
MYOM1	0.00152991	0.012941	other
FKBP9	0.349597	0.494022	other
KBTBD2	0.139358	0.139483	other
AVL9	0.320391	0.172906	other
LSM5	0.0813217	1.64693	other
PDE1C	0.0182062	0.00572349	other
VILL	0.267916	0.0949147	other
ARHGAP39	0.179818	0.081575	other
LPIN2	0.20383	0.13061	other
PLCD1	0.322981	0.00528438	other
FAM83H	0.138025	0.0181577	other
DLEC1	0.0647171	0.000882671	other
ITGA9	0.425107	0.0205395	other
PUF60	0.00305748	0.721368	other
MYD88	0.0405075	0.0342864	other
GOLGA4	1.12963	0.284548	other
NRBP2	0.153903	0.0151179	other
SMCHD1	0.860436	0.640257	other
OXSR1	0.376223	0.114006	other
LRRFIP2	0.732821	0.243004	other
CSRNP1	0.155651	0.0122871	other
GORASP1	0.35962	0.0709381	other
NDC80	0.0780227	0.0866489	other
WDR48	0.197566	0.119506	other
METTL4	0.0453966	0.0393931	other
AMPH	0.0081326	0.00638178	other
ADCYAP1	0.0010202	0.00110322	other
VPS41	0.467563	0.103909	other
YES1	0.277242	0.141401	other
COLEC12	0.034609	0.000882671	other
THOC1	0.283796	0.281387	other
RALA	0.322242	0.96611	other
MPLKIP	0.112358	0.600127	other
SUGCT	0.541205	0.0179408	other
INHBA	0.00203936	0.00220522	other
GLI3	0.502132	0.139675	other
USP14	0.255739	0.550456	other
ROCK1	0.577951	0.492269	other
PSMA2	0.395652	1.70328	other
MRPL32	0.0925504	0.725437	other
GREB1L	0.145113	0.0574809	other
HECW1	0.254157	0.00550396	other
ESCO1	0.1358	0.0939104	other
ABHD3	0.0331289	0.00857299	other
MIB1	0.505216	0.207942	other
GATA6	1.18809	0.477862	other
RBBP8	0.608962	0.250421	other
CABLES1	0.116455	0.0216203	other
BLVRA	0.207154	0.198935	other
TMEM241	0.575657	0.0259319	other
SCN5A	0.00203936	0.0061624	other
VOPP1	0.038054	0.118722	other
LANCL2	0.158269	0.11302	other
EXOG	0.172543	0.0711438	other
ACVR2B	0.179391	0.193128	other
EGFR	1.50022	0.0467939	other
XYLB	0.239001	0.024425	other
SEC61G	0.387025	2.4902	other
RIOK3	0.359976	0.148848	other
TPK1	0.541502	0.0512083	other
CNTNAP2	0.137136	0.0474258	other
NPC1	0.0770782	0.203629	other
NUB1	0.138025	0.103511	other
ANKRD29	0.0010202	0.123806	other
CUL1	0.569323	0.523226	other
EZH2	0.68433	0.842974	other
LAMA3	0.541205	0.0937094	other
WDR86	0.0439324	0.313523	other
CRYGN	0.0111654	0.00286584	other
RHEB	0.324089	1.22298	other
PDIA4	0.666407	0.925035	other
TTC39C	0.142018	0.0549766	other
PRKAG2	0.988328	0.135827	other
RAMP3	0.0623223	0.0310814	other
OSBPL1A	0.169532	0.07811	other
ADCY1	0.0101555	0.0391808	other
IMPACT	0.133123	0.0785183	other
IGFBP1	0.034609	0.000220741	other
IGFBP3	0.149957	0.0229158	other
TNS3	0.827074	0.156617	other
GALNT11	0.204246	0.120289	other
KMT2C	1.29061	0.148848	other
SS18	0.570189	0.406664	other
NFX1	0.462434	0.209733	other
SLC12A7	1.08443	0.0398175	other
TAF4B	0.479325	0.0181577	other
KCTD1	0.215417	0.0488984	other
AQP4	0.00051023	0.0868513	other
XRCC2	0.0217081	0.0389685	other
TRIP13	0.147758	0.229056	other
CDH2	0.293737	0.0235628	other
TPPP	0.00356615	0.000441433	other
PAXIP1	0.270645	0.174205	other
TGFBR1	0.283411	0.250937	other
INSIG1	0.294117	0.220593	other
RECK	0.390139	0.0159874	other
RBM33	1.15326	0.134284	other
ADNP2	0.276855	0.0470046	other
RBFA	0.0967288	0.272349	other
SHH	0.262042	0.467127	other
TTR	0.00051023	0.00154416	other
RNF32	0.00051023	0.0300107	other
LMBR1	0.506139	0.0493188	other
B4GALT6	0.112358	0.028939	other
NOM1	0.0331289	0.143124	other
MNX1	0	0.000662076	other
UBE3C	0.337288	0.136598	other
DNAJB6	0.414373	1.05319	other
RNF138	0.134016	0.464217	other
TXNL4A	0.126399	0.992476	other
PTPRN2	0.0212086	0.00110322	other
HSBP1L1	0.0227064	0.0664036	other
GAREM1	0.182798	0.0196741	other
NCAPG2	0.0874195	0.22765	other
KCNG2	0.014692	0.00176456	other
CTDP1	0.498418	0.0601869	other
ESYT2	0.446887	0.109663	other
NFATC1	0.0699654	0.012941	other
ASXL3	0.702443	0.0306532	other
NOL4	0.00254855	0.000441433	other
ATP9B	1.31666	0.0516277	other
VIPR2	0.0121742	0.0285099	other
DTNA	0.382509	0.12556	other
ZMYND11	1.03961	0.409306	other
DIP2C	1.30469	0.0518373	other
MAPRE2	0.359264	0.133898	other
ALDH5A1	0.190842	0.149989	other
GPLD1	0.0010202	0.00572349	other
MRS2	0.139358	0.0973211	other
LARP4B	0.613393	0.500868	other
GTPBP4	0.32335	0.720616	other
NRSN1	0.126399	0.00110322	other
SPIDR	0.687928	0.0626782	other
CEBPD	0.0492906	0.0125051	other
WDR37	0.403864	0.059979	other
SOX4	0.251779	1.58427	other
CDKAL1	1.04752	0.178277	other
PRKDC	0.564401	0.026362	other
E2F3	0.182798	0.185639	other
MBOAT1	0.308466	0.145418	other
ID4	0.832194	0.11499	other
RNF144B	0.056069	0.00132371	other
DEK	0.468842	1.64501	other
PFKP	1.35134	0.010541	other
KDM1B	0.0878871	0.0293678	other
TPMT	0.0747129	0.125755	other
NHLRC1	0.00203936	0.0274366	other
MCM4	0.107787	0.31449	other
KIF13A	0.755133	0.0624709	other
UBE2V2	0.286099	1.07979	other
PITRM1	0.156088	0.156995	other
SIRT5	0.125049	0.142359	other
PCMTD1	0.1358	0.145227	other
NOL7	0.271423	1.12652	other
KLF6	0.730119	1.14944	other
RANBP9	0.239001	0.0862439	other
CCNY	0.711754	0.241964	other
CREM	0.200494	0.174391	other
MCUR1	0.149078	0.110651	other
RNF182	0.00661277	0.0616409	other
CD83	0.0709167	0.0624709	other
RB1CC1	0.564111	0.165637	other
JARID2	1.67591	0.194583	other
DTNBP1	0.228498	0.259148	other
ATP6V1H	0.089755	0.184538	other
MYLIP	0.157397	0.0116326	other
CUL2	0.659041	0.189664	other
GMPR2	0.0237038	0.221124	other
ATXN1	0.8013	0.105301	other
TCEA1	0.260077	0.589409	other
RBM24	0.0116699	0.00198492	other
CAP2	0.0400173	0.00703965	other
FAM8A1	0.169963	0.145036	other
LYPLA1	0.272201	0.348092	other
NUP153	0.575083	0.189299	other
MRPL15	0.127298	0.729809	other
SOX17	0.00407457	0.000662076	other
PAK1IP1	0.120987	0.383013	other
PARD3	2.1496	0.229582	other
GFOD1	0.139358	0.00176456	other
TBC1D7	0.0911537	0.247495	other
TMEM68	0.174259	0.130029	other
TGS1	0.452096	0.303794	other
LYN	0.661415	0.0111961	other
PHACTR1	0.211707	0.00264568	other
RPS20	2.53041	3.47118	other
PLAG1	0.49251	0.00264568	other
NRP1	0.173402	0.110454	other
PENK	0.0081326	0.00110322	other
FAM110B	0.00152991	0.0973211	other
ITGB1	1.12567	0.597337	other
UBXN2B	0.0656734	0.182884	other
EDN1	0.0010202	0.118526	other
HIVEP1	0.883694	0.0547676	other
ADTRP	0.00152991	0.000662076	other
TMEM170B	0.0141889	0.0624709	other
EPC1	0.578237	0.168812	other
NEDD9	0.0316466	0.584376	other
KIF5B	0.887063	1.26422	other
ELOVL2	0.0010202	0.0205395	other
SDCBP	0.467883	0.82175	other
ARHGAP12	0.910537	0.11676	other
ZEB1	0.16608	0	other
GCNT2	0.0010202	0.00440559	other
NSMAF	0.271034	0.129835	other
TFAP2A	0.00305748	0.00286584	other
SVIL	1.0369	0.193674	other
SLC35B3	0.277628	0.152077	other
BLOC1S5	0.414711	0.131191	other
TXNDC5	0.160445	0.774346	other
JCAD	0.0930155	0.0149005	other
BMP6	0.00458272	0.00110322	other
MTPAP	0.196728	0.145036	other
DSP	0.52835	0.140442	other
MAP3K8	0.0222074	0.0111961	other
RIOK1	0.158269	0.25231	other
BAMBI	0.0570336	0.439915	other
WAC	0.560621	0.576841	other
SSR1	0.575944	0.956995	other
MPP7	0.667455	0.102714	other
RREB1	1.032	0.0987222	other
MKX	0.00152991	0.00176456	other
RAB18	0.142018	0.828329	other
F13A1	0.180244	0	other
YME1L1	0.393244	0.378034	other
FARS2	0.666669	0.133512	other
MASTL	0.0409975	0.0539313	other
ACBD5	0.185769	0.114597	other
TOX	1.54856	0.0593551	other
LYRM4	0.205078	0.14599	other
ABI1	0.862808	0.203629	other
RPP40	0.112358	0.157183	other
RAB2A	0.714505	1.13159	other
PDSS1	0.21377	0.102714	other
ECI2	0.15914	0.634304	other
CHD7	0.851982	0.27738	other
APBB1IP	0.0131821	0.000441433	other
PRPF4B	0.786999	0.531564	other
PXDC1	0.059441	0.0149005	other
ASPH	0.429767	0.322678	other
SLC22A23	0.77555	0.0530942	other
PSMG4	0.188731	0.759375	other
TUBB2B	0.56324	0.999894	other
BPHL	0.0497763	0.410039	other
TUBB2A	0.115546	0.535966	other
RIPK1	0.0737652	0.0707325	other
NKAIN3	0.051232	0.00132371	other
NQO2	0.0775506	0.113415	other
GGH	0.0291712	0.19803	other
THNSL1	0.125049	0.0547676	other
TTPA	0.0131821	0.0138124	other
ENKUR	0.0370709	0.00944813	other
YTHDF3	0.372714	0.229056	other
EXOC2	0.707738	0.0518373	other
BHLHE22	0.00051023	0	other
CYP7B1	0.0187072	0.00922942	other
ARHGAP21	0.94445	0.0844196	other
ARMC1	0.244612	0.540605	other
FOXC1	0	0.00572349	other
MTFR1	0.0902214	0.317227	other
GMDS	1.03436	0.166198	other
PDE7A	0.495624	0.402244	other
DNAJC5B	0.0010202	0.00154416	other
WRNIP1	0.184497	0.176798	other
RRS1	0.161748	0.640257	other
MYBL1	0.0385452	0.016639	other
VCPIP1	0.0967288	0.0797421	other
PIP4K2A	0.386678	0.00660112	other
SGK3	0.18704	0.0198905	other
BMI1	0.185345	0.213842	other
COMMD3	0.166944	0.838403	other
DNAJC1	0.697374	0.200382	other
MLLT10	0.905391	0.425594	other
PPP1R42	0.00152991	0.000220741	other
COPS5	0.155214	0.73448	other
NEBL	2.3179	0.00813513	other
ARFGEF1	1.50703	0.349494	other
PLXDC2	0.272201	0.0444738	other
PREX2	0.0751864	0.0153354	other
SULF1	0.0575156	0.00418577	other
ARL5B	0.294497	0.191307	other
NCOA2	0.575944	0.104108	other
NSUN6	0.0531696	0.0488984	other
TRAM1L1	0.422769	0.0353524	other
LACTB2	0.0449087	0.196399	other
CACNB2	0.0222074	0.00594297	other
EYA1	0.00254855	0.0442627	other
MSC	0	0.000662076	other
KCNB2	0.0187072	0.0543495	other
TERF1	0.0995048	0.239882	other
SBSPON	0.00610564	0.00176456	other
RPL7	1.89641	3.60075	other
RDH10	0.245411	0.0344997	other
STAU2	0.690234	0.266109	other
STAM	0.0599218	0.145609	other
HACD1	0.0555864	0.557308	other
UBE2W	0.425774	0.401506	other
VIM	0.523221	1.08986	other
TMEM70	0.0775506	0.378639	other
LY96	0.00254855	0.0297965	other
ST8SIA6	0.0131821	0.0474258	other
JPH1	0.175545	0.0216203	other
GDAP1	0.0232052	0.000662076	other
TRDMT1	0.319279	0.0526754	other
CRISPLD1	0.14423	0.0125051	other
HNF4G	0.0202088	0.00110322	other
CUBN	0.0237038	0.0194576	other
ZFHX4	0.243812	0.0122871	other
RSU1	0.375873	0.328576	other
PEX2	0.256134	0.466296	other
PTER	0.0948739	0.0752474	other
MINDY3	0.271812	0.221831	other
PKIA	0.038054	0.0870537	other
ZC2HC1A	0.19421	0.215267	other
IL7	0	0.00594297	other
ITGA8	0.0232052	0	other
HEY1	0.0151948	0.0332192	other
MRPS28	0.377973	0.680964	other
TPD52	0.471712	0.945311	other
ZBTB10	0.202163	0.0455291	other
FAM171A1	0.186616	0.108673	other
NMT2	0.178111	0.317066	other
RPP38	0.0247001	0.113218	other
ACBD7	0.0256954	0.0207558	other
CROT	0.343099	0.0882671	other
PAG1	0.0217081	0.00725884	other
MRPL53	0.0395269	0.00440559	other
FABP5	0.00711963	1.60236	other
RUNDC3B	0.0546204	0.0274366	other
SLC25A40	0.00356615	0.0482676	other
DBF4	0.20964	0.406664	other
ADAM22	0.0517168	0.0153354	other
SRI	0.251382	0.817373	other
STEAP4	0.0212086	0.017724	other
STEAP2	0.00610564	0.0172901	other
CFAP69	0.373065	0.00572349	other
GTPBP10	0.145554	0.154349	other
CLDN12	0.0355945	0.0589389	other
CDK14	0.626572	0.132932	other
FZD1	0.0197085	0.0635073	other
AKAP9	1.5516	0.566245	other
KRIT1	0.302449	0.393643	other
ANKIB1	0.752251	0.0614333	other
GATAD1	0.0632809	0.586835	other
PEX1	0.156525	0.0432061	other
RBM48	0.034609	0.0937094	other
EFCAB1	0.0419768	0.163952	other
FAM133B	0.450471	0.659734	other
CDK6	0.399767	0.328099	other
HEPACAM2	0.0010202	0.00132371	other
VPS50	0.345992	0.184354	other
CALCR	0.00152991	0.00264568	other
TFPI2	0.0136856	0.00352602	other
BET1	0.038054	0.457533	other
COL1A2	0.114181	0.00594297	other
CASD1	0.224021	0.141593	other
SGCE	0.140689	0.102316	other
PPP1R9A	0.134908	0.264076	other
ASB4	0	0.00330601	other
PDK4	0.258107	0.00110322	other
DYNC1I1	0.0642386	0.000220741	other
RIN2	0.231742	0.0766797	other
GSTA3	0.0341159	0.00220522	other
PHF10	0.263612	0.157183	other
PYGB	0.125049	0.0874583	other
GSTA2	0.171684	0.00308595	other
THBS2	0.0207088	0.00220522	other
SMOC2	0.00610564	0.574606	other
ABHD12	0.164349	0.183068	other
DACT2	0.0136856	0.0522565	other
PPP2R5D	0.0948739	0.200562	other
AFDN	1.79837	0.517716	other
TMEM14A	0.0651954	0.107088	other
MEA1	0.215006	0.678727	other
AGPAT5	0.21624	0.220416	other
KLHDC3	0.0841407	0.257101	other
MCPH1	0.234975	0.067436	other
ANGPT2	0.0182062	0.00308595	other
RPS6KA2	0.217883	0.0312953	other
SFT2D1	0.272978	0.140634	other
PDE10A	1.30662	0.00198492	other
PACRG	0.134016	0.0181577	other
AGPAT4	0.176829	0.160761	other
MAP3K4	0.559747	0.0993221	other
KBTBD11	0.0846097	0.0157701	other
ARHGEF10	0.131334	0.036843	other
PTK7	0.487821	0.253681	other
CLN8	0.0351019	0.0902862	other
SRF	0.434074	0.121463	other
ERICH1	0.278015	0.121854	other
IGF2R	0.537634	0.152266	other
FBXO25	0.199241	0.0530942	other
ESF1	0.359264	0.571495	other
TDRP	0.32814	0.0353524	other
FAM110C	0.00356615	0.0118508	other
SH3YL1	0.350675	0.110849	other
FLRT3	0.0187072	0.0801497	other
ACP1	0.230121	1.22304	other
ALKAL2	0.0237038	0.0107594	other
TMEM18	0.0536534	0.0721713	other
SNTG2	0.0405075	0.0109778	other
PXDN	0.947027	0.226771	other
SNRPB2	0.129991	1.15697	other
MAS1	0	0.000882671	other
PNLDC1	0.0101555	0.000662076	other
NRXN1	0.0822622	0.00330601	other
MRPL18	0.0878871	1.31421	other
TCP1	0.42076	1.49099	other
TRAPPC12	0.391865	0.0727873	other
ACAT2	0.0822622	0.520737	other
ADI1	0.0316466	0.203449	other
RNASEH1	0.102273	0.175317	other
WTAP	0.628207	0.725009	other
SOD2	0.146436	0.631491	other
RPS7	1.81338	3.7446	other
COLEC11	0.0227064	0.00132371	other
FNDC1	0.00305748	0.000441433	other
SF3B5	0.306214	1.34872	other
STX11	0	0.00550396	other
SOX11	0.299427	1.02135	other
CMPK2	0.0502618	0.0419367	other
UTRN	1.50295	0.139483	other
RSAD2	0.0291712	0.00132371	other
GTF2A1L	0.0010202	0.00132371	other
RNF144A	0.0531696	0.200201	other
STON1	0.104574	0.0107594	other
ID2	1.34631	2.31179	other
KIDINS220	0.756092	0.0553944	other
EHD3	0.5046	0.00242547	other
MBOAT2	0.343099	0.239709	other
EPM2A	0.097192	0.00352602	other
FBXO30	0.0536534	0.126728	other
ASAP2	0.686644	0.177168	other
SHPRH	0.260863	0.112034	other
LCLAT1	0.42009	0.0336462	other
LBH	0.211294	0.0391808	other
ITGB1BP1	0.32335	0.23081	other
YPEL5	0.117363	0.155673	other
RAB32	0.0286754	0.0740181	other
CLIP4	0.446234	0.0564382	other
CPSF3	0.272978	0.183803	other
STXBP5	0.804273	0.0282954	other
WDR43	0.561495	0.452631	other
IAH1	0.131334	0.281054	other
ADAM17	0.414036	0.11558	other
SAMD5	0.0360869	0.0332192	other
SASH1	0.886852	0.0856362	other
UST	0.0981178	0.0170731	other
TAB2	0.186193	0.309319	other
SPDYA	0.00203936	0.0061624	other
PPIL4	0.160445	0.255051	other
GINM1	0.0756597	0.304609	other
EPCAM	1.37858	2.16915	other
YWHAQ	0.667455	2.25149	other
KATNA1	0.0789664	0.329688	other
MSH2	0.104574	0.199659	other
MSH6	0.160879	0.103511	other
FBXO11	0.617805	0.236054	other
FOXN2	0.254157	0.0825919	other
LATS1	0.188309	0.105897	other
TAF1B	0.21377	0.0971208	other
NUP43	0.156525	0.412234	other
PCMT1	0.262827	0.629846	other
PPP1R21	0.290307	0.140826	other
LRP11	0.143346	0.00418577	other
PPP1R14C	0.272978	0.580554	other
IYD	0.0010202	0.0146829	other
PLEKHG1	0.358194	0.0257168	other
KLF11	0.258107	0.0553944	other
MTHFD1L	0.157833	0.0723766	other
AKAP12	0.123697	0.0255016	other
RRM2	0.122795	1.02714	other
ZBTB2	0.142461	0.0488984	other
RMND1	0.276855	0.124586	other
HPCAL1	0.47616	0.525578	other
ARMT1	0.0651954	0.0985222	other
COMMD1	0.372362	0.990018	other
B3GNT2	0.0579973	0.00198492	other
ODC1	0.146436	1.23068	other
TMEM17	0.00965013	0.124391	other
EHBP1	0.961375	0.0372684	other
NOL10	0.447213	0.0803534	other
OTX1	0.0010202	0.000662076	other
WDPCP	0.225244	0.00922942	other
MDH1	0.288014	1.27803	other
ATP6V1C2	0.191264	0.0039659	other
SYNE1	0.453719	0.00352602	other
UGP2	0.171684	0.355856	other
PDIA6	0.680202	1.60817	other
KCNF1	0.0010202	0.00418577	other
ROCK2	0.755373	0.253167	other
VPS54	0.188309	0.115384	other
PELI3	0.258107	0.00352602	other
E2F6	0.208812	0.189664	other
LGALSL	0.0704412	0.166945	other
AFTPH	0.305838	0.112626	other
GREB1	0.00254855	0.0312953	other
SERTAD2	0.301695	0.2083	other
LPIN1	0.097192	0.0114144	other
SLC1A4	0.206324	0.0931061	other
CEP68	0.0836714	0.0916972	other
MYCT1	0.00356615	0.00352602	other
RAB1B	0.653215	0.310452	other
TRIB2	0.0656734	0.0153354	other
ACTR2	0.436386	0.37166	other
FBXO5	0.0405075	0.418065	other
NBAS	0.723953	0.032792	other
MTRF1L	0.185769	0.074633	other
RGS17	0.095338	0.00747799	other
DDX1	0.381116	0.446576	other
SPRED2	0.669024	0.102117	other
MEIS1	0.178538	0.00747799	other
SCAF8	0.561204	0.109465	other
MYCN	0.051232	0.600127	other
FAM49A	0.367073	0.0122871	other
TIAM2	0.138025	0.00308595	other
TFB1M	0.206739	0.0509985	other
C1D	0.118724	1.1124	other
ARID1B	1.43871	0.114793	other
WDR92	0.0709167	0.142359	other
PNO1	0.172113	0.584253	other
TMEM242	0.103194	0.62914	other
ZDHHC14	0.740395	0.00220522	other
PPP3R1	0.267916	0.276711	other
VSNL1	0	0.000662076	other
SNX9	0.656133	0.1277	other
CNRIP1	0.00407457	0.000220741	other
PLEK	0.0355945	0	other
SYNJ2	1.35108	0.0146829	other
SERAC1	0.10089	0.00198492	other
GTF2H5	0.178964	1.31356	other
TULP4	0.169532	0.24335	other
FBXO48	0.00356615	0.00879185	other
SMC6	0.406927	0.884846	other
APLF	0.05896	0.0526754	other
PROKR1	0	0.0323646	other
SYTL3	0.0331289	0.000441433	other
BFSP1	0.00559826	0.0138124	other
GEN1	0.152589	0.0870537	other
EZR	2.04881	0.594417	other
RDH14	0.122795	0.194583	other
CDC42BPA	0.898557	0.0574809	other
OSR1	0.00762625	0.00374598	other
PLAGL1	0.495624	0.266616	other
TTC32	0.0637599	0.26051	other
WDR35	0.237393	0.0436288	other
PHACTR2	0.320021	0.124781	other
FUCA2	0.0647171	0.198211	other
MATN3	0.00305748	0.00374598	other
AIG1	0.355337	0.459487	other
HIVEP2	0.600599	0.0476363	other
LAPTM4A	0.396682	1.2552	other
ADGRG6	1.08718	0.0391808	other
SDC1	0.167807	0.499128	other
VTA1	0.227685	0.348248	other
NMBR	0	0.000662076	other
PUM2	0.942861	0.479094	other
CITED2	0.0010202	0.574234	other
TXLNB	0.00203936	0.000662076	other
HECA	0.119177	0.0391808	other
ABRACL	0.0341159	1.36459	other
RHOB	0.39221	0.535578	other
HS1BP3	0.112814	0.0222683	other
REPS1	0.542096	0.0961187	other
LDAH	0.208398	0.183068	other
CCDC28A	0.0227064	0.0404537	other
NHSL1	1.06421	0.0440514	other
ARFGEF3	0.348517	0.0682611	other
COQ8A	0.200912	0.0061624	other
ATAD2B	0.485625	0.212057	other
PSEN2	0.172113	0.0359915	other
UBXN2A	0.0822622	0.158503	other
MFSD2B	0.00458272	0.00132371	other
TNFAIP3	0.109618	0.00462536	other
IFNGR1	0.127298	0.167692	other
WDCP	0.0458842	0.146372	other
ITPKB	0.0756597	0.0440514	other
NDUFAF5	0.0827322	0.133126	other
TASP1	0.339835	0.110058	other
FKBP1B	0.127748	0.0635073	other
SF3B6	0.160879	1.48306	other
SLC35D3	0	0.000220741	other
PEX7	0.126399	0.217045	other
PFN4	0.00610564	0.00944813	other
ISM1	0.0121742	0.00835409	other
SPTLC3	0.0256954	0.000882671	other
MAP3K5	1.47322	0.0146829	other
MAP7	1.22038	0.109465	other
ITSN2	0.38841	0.129641	other
BTBD3	0.106411	0.0973211	other
JAG1	0.0360869	0.034073	other
GPN1	0.139802	0.359869	other
SLX4IP	0.10089	0.0758615	other
FNDC4	0.00203936	0.223951	other
MKKS	0.137136	0.104108	other
SNAP25	0.00152991	0.000220741	other
IFT172	0.172972	0.0142478	other
KRTCAP3	0.014692	0.407399	other
BCLAF1	1.16304	0.786384	other
PLCB4	0.654277	0.0522565	other
NRBP1	0.125049	0.210091	other
PPM1G	0.152151	0.738708	other
SNX17	0.143788	0.456834	other
EIF2B4	0.165648	0.220239	other
PLCB1	1.20429	0.0614333	other
TMX4	0.440994	0.0963192	other
TMEM214	0.191264	0.180123	other
BMP2	0.440337	0.0400296	other
FERMT1	0.619455	0.105102	other
LRRN4	0.452421	0.00330601	other
MTFR2	0.0967288	0.00725884	other
CCT4	0.156525	1.47193	other
PDE7B	0.271812	0.00242547	other
AGBL5	0.224429	0.0593551	other
FAM161A	0.0306572	0.00286584	other
DTD1	0.170824	0.338382	other
SEC23B	0.387718	0.141018	other
AHI1	0.437705	0.0606026	other
OST4	0.421095	1.38728	other
KHK	0.0301621	0.0444738	other
PREB	0.170393	0.237448	other
MYB	0.0136856	0.0400296	other
POLR3F	0.0967288	0.11617	other
DZANK1	0.0841407	0.00308595	other
SLC5A6	0.147318	0.0237784	other
BIRC5	0.145554	1.36678	other
HBS1L	0.801529	0.271171	other
KAT14	0.16001	0.10371	other
MPV17	0.11327	0.206506	other
OVOL2	0.0232052	0.145036	other
MGME1	0.104114	0.146372	other
SGK1	1.30952	0.0246404	other
SNX5	0.156088	1.18591	other
SLC30A3	0.00203936	0.00154416	other
RRBP1	0.268306	0.764425	other
MAPRE3	0.0478321	0.0641287	other
DPYSL5	0.00203936	0.0809644	other
DNMT3A	0.58423	0.376672	other
SLC2A12	0.00559826	0.00901066	other
TBPL1	0.031152	0.428906	other
DSTN	1.03327	1.8722	other
TCF21	0.0449087	0	other
CST3	3.09598	1.2939	other
EYA4	0.0227064	0.00528438	other
SYNDIG1	0.00661277	0.017724	other
ASXL2	0.251779	0.248185	other
RPS12	2.29892	3.41508	other
APMAP	0.197566	0.136983	other
KIF3C	0.00254855	0.0421484	other
ACSS1	0.0939451	0.00857299	other
SLC18B1	0.0756597	0.0803534	other
TTBK1	0.462756	0.000662076	other
RAB10	0.667455	0.719757	other
VNN1	0.014692	0.0109778	other
HADHA	0.222796	0.329688	other
TTL	0.283027	0.0965197	other
POLR1B	0.0405075	0.057064	other
CNPY3	0.490012	0.351826	other
HADHB	0.222796	0.381959	other
PEX6	0.217062	0.062056	other
STX7	0.499967	0.324754	other
SELENOI	0.191685	0.126923	other
MOXD1	0.00254855	0.0164218	other
ENTPD6	0.421095	0.0906896	other
PTK2B	0.0271865	0.00198492	other
NOV	1.62648	0.00110322	other
MAL	0.0419768	0.0920999	other
MRPS5	0.481219	0.525709	other
SLC8A1	0.0227064	0.00132371	other
EPHX2	0.0958018	0.00330601	other
GINS1	0.149957	0.232911	other
ENPP3	0.129094	0.00132371	other
MED23	0.667193	0.0628856	other
AKAP7	0.249396	0.225186	other
EIF4A3	0.294497	0.747319	other
TMEM200A	0.00762625	0.000220741	other
ATL2	0.729873	0.136791	other
L3MBTL3	0.217062	0.0914957	other
ARHGAP18	0.0967288	0.101319	other
SCARA5	0.00610564	0.00330601	other
HNRNPLL	0.435726	0.531434	other
PBK	0.0789664	0.659049	other
GALM	0.19463	0.0509985	other
ESCO2	0.100428	0.194947	other
CCDC25	0.154777	0.550584	other
GEMIN6	0.0483185	0.379847	other
SRSF7	0.659305	1.81505	other
KCNK3	0.00203936	0.000662076	other
DRC1	0.0207088	0.00352602	other
MORN2	0.00914454	0.320917	other
TRIM35	0.034609	0.495368	other
ARHGEF33	0.00051023	0.00264568	other
SOS1	0.380418	0.0987222	other
MAP4K3	0.632554	0.0825919	other
THUMPD2	0.111902	0.0505789	other
POMC	0	0.0639216	other
GPCPD1	0.628751	0.106691	other
EFR3B	0.0151948	0.0406657	other
CHGB	0.0985803	0	other
TRMT6	0.140689	0.400619	other
PTPRK	0.95903	0.218998	other
DNAJC27	0.0375626	0.0229158	other
ADCY3	0.00762625	0.0291534	other
MCM8	0.101351	0.0797421	other
THEMIS	0	0.000441433	other
CENPO	0.0116699	0.059979	other
PTRHD1	0.0775506	0.338224	other
NCOA1	0.849366	0.0628856	other
CRLS1	0.110989	0.133319	other
ECHDC1	0.129543	0.101119	other
PARP1	0.425107	0.447141	other
PNOC	0	0.00374598	other
RNF146	0.0864838	0.299713	other
LIN9	0.149957	0.11676	other
RSPO3	0.00305748	0	other
ELP3	0.239403	0.152645	other
CENPW	0.0492906	0.70971	other
TRMT11	0.310338	0.179385	other
FBXO16	0.00711963	0.0556033	other
FZD3	0.110989	0.136983	other
HINT3	0.0502618	0.190395	other
NCOA7	0.424773	0.156428	other
ACBD3	0.217473	0.227474	other
EXTL3	0.173402	0.0756569	other
INTS9	0.306965	0.0717604	other
SDE2	0.2386	0.321238	other
LEFTY1	0	0.000882671	other
HDDC2	0.175116	0.625367	other
TMEM63A	0.153465	0.00725884	other
EPHX1	0.0351019	0.00242547	other
HMBOX1	0.518067	0.11931	other
TPD52L1	0.0934804	0.445021	other
SRP9	0.122795	1.3533	other
KIF13B	0.860652	0.0211882	other
ENAH	0.794636	0.402982	other
RNF217	0.523221	0.050159	other
SMPDL3A	0.125049	0.0868513	other
MSRA	0.408285	0.132739	other
PKIB	0.00965013	0.00484508	other
SERINC1	0.279946	0.346845	other
HSF2	0.196309	0.148467	other
LBR	0.381116	0.345595	other
PINX1	0.205078	0.234658	other
CNIH3	0.00203936	0.00132371	other
WDR26	0.417068	0.324115	other
GJA1	0.050747	0.522572	other
TBC1D32	0.42877	0.0255016	other
MTMR9	0.199659	0.0672296	other
FAM184A	0.0813217	0.0330056	other
MCM9	0.134016	0.0442627	other
ASF1A	0.125049	1.01617	other
CEP85L	0.232551	0.012069	other
PLN	0	0.000662076	other
NEIL2	0	0.00506475	other
FDFT1	0.104574	0.322997	other
CTSB	0.0869518	0.506472	other
DCBLD1	0.219524	0.227299	other
NUS1	0.157833	0.298403	other
SLC35F1	0.708995	0.0396053	other
RFX6	0.0010202	0.00154416	other
FAM162B	0.00051023	0.00242547	other
RWDD1	0.0846097	1.1313	other
FAM26E	0.0010202	0.000662076	other
NT5DC1	0.462434	0.0692916	other
XKR5	0.00407457	0.0194576	other
TRAM2	0.0497763	0.0549766	other
FRK	0.0604024	0.152077	other
EFHC1	0.00914454	0.000662076	other
PAQR8	0.00305748	0.0133768	other
MCM3	0.119177	0.391706	other
CNIH4	0.0751864	0.943594	other
NVL	0.22157	0.196762	other
HDAC2	0.77508	1.04507	other
DEGS1	0.230527	0.330164	other
FBXO28	0.110532	0.168252	other
CAPN2	0.0892883	0.218821	other
MARCKS	0.299427	0.945483	other
LAMA4	0.0434438	0.000441433	other
SUSD4	0.291451	0.105301	other
FYN	0.237393	0.0690856	other
TLR5	0.054137	0.00154416	other
DISP1	0.284564	0.0164218	other
BROX	0.160445	0.0920999	other
REV3L	0.983377	0.121268	other
SLC16A10	0.230527	0.00747799	other
RPF2	0.256134	0.508731	other
CENPQ	0.0699654	0.334755	other
GTF3C6	0.0375626	0.668484	other
AMD1	0.819906	0.287367	other
AIDA	0.125049	0.188019	other
CDC5L	0.472348	0.369679	other
CDK19	0.312208	0.0520469	other
MIA3	0.673459	0.157938	other
TAF1A	0.0546204	0.0402417	other
DUSP10	0.5673	0.0194576	other
HLX	0.00458272	0	other
DDO	0.0151948	0.0259319	other
RUNX2	0.306589	0.00176456	other
MARK1	0.846743	0.0175071	other
METTL24	0.105034	0.00440559	other
CDC40	0.251382	0.236054	other
CLIC5	0.00203936	0.0172901	other
ENPP4	0.0355945	0.0429946	other
WASF1	0.0623223	0.0979218	other
RAB3GAP2	0.681236	0.030225	other
FIG4	0.344908	0.0229158	other
RCAN2	0.0613628	0.105102	other
CYP39A1	0.0817921	0.0836077	other
IARS2	0.204662	0.0882671	other
PLA2G7	0.0685368	0.036843	other
ZBTB24	0.0817921	0.0572725	other
PPIL6	0.00254855	0.012069	other
CD164	0.274918	0.665425	other
IMP3	0.00051023	0.725437	other
ANKRD66	0.0202088	0.00242547	other
ADGRF5	0.0010202	0.0185912	other
BPNT1	0.0468586	0.161137	other
TNFRSF21	0.116001	0.12244	other
CEP57L1	0.0086387	0.111047	other
CD2AP	0.470118	0.287367	other
SESN1	0.479009	0.0355655	other
ARMC2	0.0766056	0.012069	other
EPRS	0.704464	0.477725	other
PTCHD4	0.00509062	0.00132371	other
MRPL19	0.110989	0.368764	other
AFG1L	0.343099	0.0170731	other
SNX3	0.22157	1.25174	other
LYPLAL1	0.0916194	0.336649	other
OSTM1	0.0434438	0.0448961	other
SEC63	0.570766	0.195128	other
TGFB2	0.40998	0.917654	other
RRP15	0.136245	0.623002	other
SOBP	0.47806	0.00264568	other
SPATA17	0.0555864	0.00110322	other
PDSS2	0.534051	0.0626782	other
GPATCH2	0.445253	0.12595	other
BEND3	0.105034	0.0379063	other
QRSL1	0.141575	0.0973211	other
ESRRG	0.807692	0.000441433	other
RTN4IP1	0.232146	0.0287245	other
ATG5	0.310338	0.365399	other
KCTD3	0.184921	0.153592	other
KCNK2	0.0106605	0.141784	other
PREP	0.302072	0.215978	other
CENPF	0.297534	0.750555	other
PTPN14	0.956288	0.104705	other
SMYD2	0.102734	0.411942	other
BVES	0.0010202	0.00220522	other
PROX1	0.0126783	0.017724	other
RPS6KC1	0.439022	0.0196741	other
ANGEL2	0.142018	0.307372	other
LIN28B	0.0010202	0.00660112	other
HACE1	0.184497	0.0690856	other
VASH2	0.0575156	0.108871	other
FLVCR1	0.0502618	0.0518373	other
TATDN3	0.197148	0.04574	other
NSL1	0.127298	0.0756569	other
BATF3	0.0306572	0.0547676	other
ATF3	2.27529	0.708407	other
ASCC3	0.665096	0.150748	other
SIM1	0.00152991	0.000441433	other
CCNC	0.273755	0.248529	other
USP45	0.52443	0.0381188	other
PNISR	1.76617	0.824271	other
COQ3	0.0836714	0.131191	other
NENF	0.10089	0.836683	other
PPP2R5A	0.359264	0.149418	other
FAXC	0.0803802	0.0297965	other
DTL	0.0517168	0.624422	other
FBXL4	0.363176	0.0274366	other
MMS22L	0.236587	0.203268	other
INTS7	0.312581	0.200562	other
KLHL32	0.0780227	0.0153354	other
NDUFAF4	0.0444207	0.582652	other
GPR63	0.0010202	0.00110322	other
LPGAT1	0.21624	0.217045	other
NEK2	0.0395269	0.100121	other
SLC30A1	0.0187072	0.0276513	other
TRAF5	0.123697	0.00308595	other
UFL1	0.467244	0.130223	other
RCOR3	0.433413	0.0766797	other
FUT9	0.00711963	0.0188078	other
MANEA	0.0699654	0.0666102	other
HHAT	0.11963	0.0231315	other
SERTAD4	0.00407457	0.0973211	other
SYT14	0.0331289	0.0259319	other
EPHA7	0.159575	0.324115	other
DIEXF	0.186616	0.0530942	other
MAP3K7	0.534948	0.132932	other
BACH2	0.120535	0.070321	other
CASP8AP2	0.445253	0.285046	other
MRPS10	0.0925504	0.507934	other
MDN1	0.745009	0.0943122	other
UBR2	0.625207	0.116563	other
LYRM2	0.051232	0.364326	other
TBCC	0.00762625	0.153214	other
BICRAL	0.0728166	0.0357785	other
ANKRD6	0.167376	0.00220522	other
PKDCC	0.633096	0.0325783	other
RRAGD	0.242612	0.032792	other
UBE2J1	0.498418	0.273189	other
EML4	1.72229	0.355701	other
GABRR2	0.00559826	0.00154416	other
PM20D2	0.0680601	0.00308595	other
PNRC1	0.627934	0.874495	other
BORCS6	0.0463715	0.0387562	other
COX7A2L	0.172113	1.72895	other
RNGTT	0.496867	0.121659	other
MTA3	0.852199	0.231336	other
CNR1	0.0930155	0.00220522	other
SPACA1	0.00254855	0.00330601	other
AKIRIN2	0.517458	0.606166	other
ZFP36L2	0.059441	0.325392	other
THADA	0.937479	0.0170731	other
ORC3	0.618081	0.122245	other
PLEKHH2	0.0878871	0.0876606	other
RARS2	0.342375	0.161513	other
DYNC2LI1	0.0483185	0.192946	other
SLC35A1	0.177683	0.294957	other
ABCG5	0.056069	0.00176456	other
ABCG8	0.00610564	0.000662076	other
SMIM8	0.0766056	0.298403	other
LRPPRC	0.95157	0.07811	other
PPM1B	0.786767	0.387669	other
SYNCRIP	0.644681	0.755546	other
SLC3A1	0.0685368	0.00154416	other
PREPL	0.137136	0.026362	other
SNX14	0.345631	0.0630929	other
CAMKMT	0.424773	0.00638178	other
SIX2	0.00051023	0.000662076	other
SRBD1	0.380418	0.0564382	other
PRKCE	0.359264	0.0125051	other
EPAS1	0.0141889	0.00132371	other
RHOQ	0.0227064	0.115974	other
PIGF	0.104574	0.498725	other
CRIPT	0.0737652	0.892652	other
NT5E	0.00305748	0.00264568	other
SOCS5	0.105493	0.0530942	other
MCFD2	0.18704	0.422126	other
CEP162	0.230527	0.0606026	other
CALM2	0.884115	2.36814	other
MRAP2	0.00254855	0.00418577	other
CYB5R4	0.133123	0.422271	other
PPP1CB	0.338744	1.03658	other
SNAP91	0.116001	0.00132371	other
FOSL2	1.30441	0.112626	other
RBKS	0.33656	0.00857299	other
MRPL33	0.341287	1.16781	other
SLC4A1AP	0.134908	0.102714	other
SUPT7L	0.0207088	0.0912943	other
PRSS35	0.192527	0.00242547	other
MOCS1	0.0385452	0.0370557	other
ME1	1.30011	0.133705	other
DAAM2	0.110532	0.0278661	other
KIF6	0.00203936	0.00791613	other
RWDD2A	0.00509062	0.0164218	other
PGM3	0.0916194	0.107682	other
KCNK16	0	0.0205395	other
KCNK5	0.0266897	0.0183744	other
TPBG	0.00559826	0.311908	other
IBTK	0.491574	0.127894	other
FAM46A	0.199241	0.311261	other
BCKDHB	0.630383	0.244561	other
TTK	0.119177	0.133705	other
ELOVL4	0.0331289	0.0282954	other
SH3BGRL2	0.110532	0.246806	other
LCA5	0.0492906	0.0870537	other
PHIP	1.10931	0.697806	other
GLO1	0.492198	1.14769	other
IRAK1BP1	0.0444207	0.371051	other
BTBD9	0.54269	0.160385	other
MEI4	0.00356615	0.0116326	other
HTR1B	0.0468586	0.00154416	other
ZFAND3	0.699658	0.269487	other
MDGA1	0.0306572	0.00132371	other
MYO6	0.640117	0.0520469	other
CCDC167	0.0331289	0.348871	other
CMTR1	0.167376	0.0109778	other
RNF8	0.042466	0.212414	other
SENP6	0.728643	0.504074	other
AARS2	0.118271	0.0370557	other
FILIP1	0.0718671	0.0135946	other
TMEM30A	0.234975	0.364939	other
NFKBIE	0.00559826	0.00308595	other
COX7A2	0.352112	2.17526	other
SLC35B2	0.0827322	0.363406	other
HSP90AB1	0.786302	3.31836	other
COL12A1	0.073291	0.0647496	other
SLC29A1	0.144671	0.0836077	other
CAPN11	0.2386	0.00154416	other
TMEM63B	0.62548	0.165263	other
MRPL14	0.165648	1.05796	other
VEGFA	0.486567	0.0688796	other
MRPS18A	0.207569	0.657449	other
RSPH9	0.0217081	0.0332192	other
SLC17A5	0.0737652	0.0455291	other
MAD2L1BP	0.059441	0.152077	other
GTPBP2	0.0351019	0.191124	other
POLH	0.105493	0.00264568	other
EEF1A1	2.47819	4.00578	other
XPO5	0.457602	0.0175071	other
POLR1C	0.231337	0.597094	other
YIPF3	0.215829	0.2747	other
MTO1	0.227685	0.0779058	other
LRRC73	0.00610564	0.00528438	other
DLK2	0.00051023	0.00176456	other
KCNQ5	0.226465	0.00132371	other
FAM98A	0.129543	0.146181	other
RASGRP3	0.0101555	0.00176456	other
LTBP1	0.0497763	0.172163	other
ASRGL1	0.0651954	0.167879	other
OGFRL1	0.157397	0.170116	other
B3GAT2	0.0990427	0.00550396	other
SMAP1	0.624934	0.645365	other
TTC27	0.424439	0.0622634	other
SDHAF4	0.102273	0.633836	other
FAM135A	0.539421	0.0902862	other
COL9A1	0.00407457	0.0848253	other
BIRC6	1.48196	0.30591	other
YIPF4	0.196728	0.56361	other
LMBRD1	0.262827	0.0754522	other
RPS27A	2.13341	4.31601	other
CDC42EP3	0.101812	0.303957	other
MTIF2	0.127748	0.165824	other
RMDN2	0.0637599	0.0639216	other
CYP1B1	0.00356615	0.00198492	other
NANP	0.0637599	0.00352602	other
CCDC88A	0.736249	0.215445	other
EIF2AK2	0.109161	0.105301	other
GPATCH11	0.105952	0.160197	other
HEATR5B	0.38841	0.00944813	other
CFAP36	0.118724	0.413695	other
STRN	0.852417	0.0438402	other
FEZ2	0.44558	0.0472152	other
CRIM1	0.753213	0.00638178	other
PNPT1	0.28418	0.122245	other
EFEMP1	0.0661512	0.0308673	other
PHF3	0.664571	0.323317	other
CEBPZOS	0.0517168	0.60761	other
CCDC85A	0.0794379	0.00132371	other
CEBPZ	0.291833	0.395726	other
VRK2	0.499658	0.0876606	other
PTP4A1	0.315936	1.42483	other
NDUFAF7	0.112814	0.153971	other
FANCL	0.196309	0.178646	other
PRKD3	0.0355945	0.235007	other
QPCT	0.0492906	0.0398175	other
SLC30A6	0.101351	0.0983221	other
KHDRBS2	0.0995048	0.000882671	other
BCL11A	0.410995	0.325711	other
SPAST	0.287631	0.203088	other
PAPOLG	0.00458272	0.0419367	other
PRIM2	0.410657	0.167506	other
RAB23	0.0463715	0.0860414	other
REL	0.260863	0.00660112	other
BAG2	0.0187072	0.274029	other
PUS10	0.395652	0.102515	other
PEX13	0.0766056	0.296272	other
DPY30	0.0671061	1.36233	other
BEND6	0.114181	0.00176456	other
MEMO1	0.26557	0.358944	other
AHSA2	0.250588	0.438919	other
AHCTF1	0.467244	0.183068	other
DST	2.31674	0.0185912	other
SCCPDH	0.375522	0.232736	other
USP34	1.30649	0.561094	other
CNST	0.315564	0.0518373	other
TFB2M	0.0728166	0.273189	other
SMYD3	0.285331	0.101917	other
EFCAB2	0.0458842	0.0852308	other
HNRNPU	0.973594	1.54531	other
COX20	0.116909	0.579441	other
DESI2	0.234571	0.330481	other
BMP5	0.051232	0.0832015	other
ADSS	0.54506	0.553126	other
HMGCLL1	0.0156973	0.0985222	other
HCRTR2	0.0010202	0.00352602	other
FAM83B	0.118724	0.00901066	other
ZBTB18	0.0136856	0.087256	other
TINAG	0.00203936	0.373789	other
AKT3	0.156961	0.0391808	other
XPO1	1.55753	0.429768	other
LRRC1	0.226465	0.0892772	other
CEP170	0.128197	0.0668167	other
RTN4	1.39212	0.851584	other
KLHL31	0.00051023	0.00506475	other
PLD5	0.221161	0.00220522	other
GCLC	0.120083	0.134284	other
EXO1	0.0439324	0.179938	other
ELOVL5	0.161314	0.170489	other
EML6	0.228092	0.00110322	other
OPN3	0.00965013	0.0783142	other
GCM1	0	0.0061624	other
PIGM	0.0251978	0.107088	other
FBXO9	0.267916	0.184538	other
SPTBN1	1.41581	0.549183	other
GSTA4	0.00509062	0.800959	other
ACYP2	0.181947	0.190577	other
PSME4	0.657984	0.26187	other
GREM2	0.00458272	0.00594297	other
CHRM3	0.032635	0.0151179	other
GPR75	0.00203936	0.000882671	other
ERLEC1	0.126399	0.215801	other
ASB3	0.0775506	0.1055	other
CHAC2	0.0182062	0.11617	other
RYR2	0.0086387	0.0310814	other
MALL	0.0770782	0.00682041	other
NPHP1	0.19463	0.183436	other
BUB1	0.0608827	0.189299	other
BCL2L11	0.0296668	0.104108	other
ANAPC1	0.266744	0.232036	other
MERTK	0.0517168	0.0233472	other
MTR	0.0930155	0.0325783	other
FBLN7	0.0301621	0.110256	other
ZC3H8	0.732085	0.0777016	other
NAPB	0.0761327	0.0274366	other
GZF1	0.786999	0.0601869	other
CD248	0.0010202	0	other
FOXA2	0.729873	0.46851	other
ACTN2	0.0351019	0.000220741	other
NKX2-2	0.00203936	0.000441433	other
XRN2	0.404546	0.722226	other
KIZ	0.169963	0.102914	other
LGALS8	0.217062	0.0300107	other
CRNKL1	0.267916	0.135442	other
SLC24A3	0.133123	0.00506475	other
EDARADD	0.129991	0.0109778	other
GPR137B	0.136691	0.11676	other
NID1	0.0161996	0.00352602	other
GNG4	0.00610564	0.000662076	other
B3GALNT2	0.0756597	0.133512	other
GGPS1	0.149517	0.213485	other
ARID4B	0.841917	0.533249	other
RBM34	0.206324	0.308346	other
TOMM20	0.434735	2.06834	other
TARBP1	0.375522	0.0404537	other
COA6	0.0651954	0.32794	other
SLC35F3	0.171684	0.00220522	other
KCNK1	0.144671	0.5756	other
MAP3K21	0.902705	0.0593551	other
PCNX2	0.876285	0.000662076	other
NTPCR	0.0555864	0.14255	other
MAP10	0.00965013	0.012069	other
SIPA1L2	0.403183	0.0170731	other
DISC1	0.794175	0.00176456	other
TSNAX	0.0770782	0.432637	other
SPRTN	0.0584788	0.0216203	other
EXOC8	0.0375626	0.0355655	other
RHOU	0.467563	0.050159	other
RAB4A	0.381116	0.187471	other
CCSAP	0.024202	0.00988541	other
ACTA1	0.0463715	0.0125051	other
NUP133	0.239403	0.0719658	other
ABCB10	0.118271	0.0533036	other
TAF5L	0.097655	0.20002	other
URB2	0.0608827	0.0140301	other
PGBD5	0.00305748	0.00330601	other
COG2	0.297155	0.067436	other
AGT	0	0.0220523	other
CAPN9	0	0.00879185	other
TTC13	0.231337	0.148658	other
ARV1	0.0463715	0.0854335	other
FAM89A	0.0121742	0.56122	other
PDCD2	0.303203	0.26204	other
TBP	0.0906877	0.163764	other
PSMB1	0.266353	1.78776	other
FAM120B	0.246209	0.0997218	other
DLL1	0.00305748	0.00110322	other
ERMARD	0.197148	0.061018	other
DQX1	0.0808511	0.0138124	other
PCGF1	0.135354	0.142933	other
YTHDC1	1.27147	0.602184	other
LBX2	0	0.000441433	other
KLF8	0.0136856	0.0039659	other
MOGS	0.183223	0.0868513	other
WBP1	0.717498	0.651598	other
RTKN	0.295258	0.141209	other
WDR54	0.00203936	0.0183744	other
RRAGB	0.141132	0.00879185	other
FAT4	0.349237	0.00506475	other
ANKRD50	0.109161	0.0676424	other
SPRY1	0.0177049	0.339483	other
SPATA5	0.300562	0.0474258	other
NUDT6	0.0628017	0.0391808	other
DCTN1	0.149078	0.108871	other
AMER1	0.0675832	0.220061	other
ARHGEF9	0.0306572	0.0214043	other
NOP56	0.895018	0.900129	other
CHIC1	0.238197	0.0325783	other
BBS12	0.0131821	0.0205395	other
CETN2	0.0671061	0.662356	other
IL2	0	0.0218364	other
IDH3B	0.181522	0.489973	other
SLC16A2	0.110532	0.159256	other
RLIM	0.179391	0.282886	other
VPS16	0.145113	0.0682611	other
NEXMIF	0.39152	0.277046	other
ABCB7	0.258107	0.126144	other
UPRT	0.298292	0.0122871	other
ZDHHC15	0.0409975	0.0666102	other
ATRX	1.56096	0.8363	other
MAGT1	0.203413	0.48237	other
BBS7	0.116001	0.041725	other
COX7B	0.597515	1.70436	other
CCNA2	0.0141889	0.733103	other
CPXM1	0.125049	0.0291534	other
ATP7A	0.104574	0.0157701	other
EXOSC9	0.148638	0.287036	other
EBF4	0.112358	0.00506475	other
AP5S1	0.0492906	0.073608	other
CDC25B	0.257318	0.0639216	other
ANXA5	0.440665	0.600612	other
AMOT	0.489699	0.0549766	other
DCX	0.0172034	0.000882671	other
CAPN6	0.20383	0.308995	other
PAK3	0.348877	0.124197	other
CHRDL1	0.00356615	0.010541	other
TNIP3	0.00458272	0.0353524	other
AMMECR1	0.318166	0.262889	other
TMEM164	0.267525	0.120289	other
NDNF	0.00356615	0.22501	other
ACSL4	0.655603	0.101718	other
PRDM5	0.255344	0.164514	other
MAD2L1	0.0747129	0.91924	other
NXT2	0.239001	0.149989	other
RPL7L1	0.258896	0.751805	other
PDE5A	0.0370709	0.028939	other
ATG4A	0.0934804	0.0482676	other
PSMD10	0.0579973	0.319796	other
VSIG1	0.0444207	0.000882671	other
RAB39B	0.345631	0.013159	other
USP53	0.270645	0.0848253	other
VBP1	0.151274	0.893285	other
SYNPO2	0.129991	0.00132371	other
SEC24D	0.10687	0.0495289	other
METTL14	0.307716	0.0738131	other
PRSS12	0.00407457	0.000220741	other
GAB3	0.00610564	0.000441433	other
SMARCA1	0.309964	0.138522	other
STAG2	0.661151	0.265432	other
CAMK2D	0.989088	0.365246	other
THOC2	1.23889	0.39528	other
GRIA3	0.0151948	0.0116326	other
ANK2	0.257713	0.0799459	other
C1GALT1C1	0.0360869	0.149989	other
MCTS1	0.177256	0.473609	other
CUL4B	0.221161	0.0920999	other
LARP7	0.309215	0.545735	other
LAMP2	0.32335	0.339483	other
ALPK1	0.0709167	0.00264568	other
TMEM255A	0.0666288	0.00264568	other
TIFA	0.0010202	0.00132371	other
ZBTB33	0.0492906	0.0670232	other
AP1AR	0.235378	0.413403	other
NKAPL	0.207984	0.0413014	other
FAM241A	0.0212086	0.0614333	other
ENPEP	0	0.010541	other
NDUFA1	0.276081	0.946083	other
UPF3B	0.376924	0.568123	other
2024-09-06	0.245011	0.177538	other
ELOVL6	0.126849	0.0803534	other
EGF	0.943656	0.00550396	other
NKRF	0.0803802	0.0293678	other
UBE2A	0.240206	0.690749	other
SLC25A5	0.342012	1.91669	other
SLC25A43	0.024202	0.00132371	other
PGRMC1	0.129991	1.04709	other
LONRF3	0.024202	0.00242547	other
GAR1	0.0321409	1.01848	other
CFI	0.0212086	0.250765	other
COMMD5	0.257713	0.00813513	other
PLA2G12A	0.0151948	0.826978	other
FAM199X	0.0565514	0.149798	other
CASP6	0.120535	0.364633	other
MCUB	0.131782	0.00440559	other
NRK	0.153465	0.0276513	other
PDLIM5	0.353188	0.0595631	other
RNF128	0.178964	0.0282954	other
BMPR1B	0.112358	0.028939	other
TBC1D8B	0.229716	0.0246404	other
VMA21	0.208812	0.535578	other
GPR50	0.00559826	0.000441433	other
HMGB3	0.51105	1.73388	other
UNC5C	0.26557	0.00198492	other
CD99L2	0.106411	0.118918	other
RAP1GDS1	0.538826	0.0967201	other
MTMR1	0.418076	0.0334327	other
MTM1	0.252176	0.0362044	other
MAMLD1	0.479957	0.044685	other
TMEM185A	0.167807	0.118918	other
IDS	0.105034	0.0222683	other
TSPAN5	0.0808511	0.0666102	other
EIF4E	0.555656	1.27588	other
METAP1	0.132676	0.23884	other
AFF2	0.251779	0.000441433	other
FMR1	0.51685	0.309805	other
TRIM2	0.156525	0.478273	other
MND1	0.541205	0.155295	other
TMEM131L	0.960008	0.0787224	other
SFRP2	0.0934804	0.0190245	other
PLRG1	0.178111	0.218998	other
LRAT	0.0131821	0.000882671	other
TRMT10A	0.0483185	0.181228	other
RBM46	0.0081326	0.00198492	other
NPY2R	0.00661277	0.00242547	other
GUCY1A1	0.00914454	0.00769708	other
GUCY1B1	0.0661512	0.0118508	other
TDO2	0.00305748	0.00154416	other
CTSO	0.095338	0.0858388	other
MTTP	0.0010202	0.142742	other
PDGFC	0.937279	0.252138	other
GLRB	0.00203936	0.016639	other
DAPP1	0.209226	0.0325783	other
LAMTOR3	0.14423	0.549183	other
DNAJB14	0.418748	0.144463	other
H2AFZ	0.363886	3.95326	other
TMEM144	0.337288	0.0338596	other
RXFP1	0.00152991	0.000441433	other
PPP3CA	0.328875	0.508863	other
ETFDH	0.170393	0.131191	other
SLC39A8	0.00914454	0.206147	other
NFKB1	0.843016	0.1055	other
PPID	0.223613	0.812879	other
FNIP2	0.30094	0.0323646	other
MANBA	0.188309	0.0144654	other
RAPGEF2	1.44871	0.0250711	other
UBE2D3	0.499348	2.01178	other
NAF1	0.073291	0.218821	other
CISD2	0.251382	0.928792	other
NPY5R	0.00152991	0.0061624	other
SLC9B2	0.0651954	0.0175071	other
BDH2	0.155651	0.0678487	other
NPY1R	0	0.0127231	other
CENPE	0.227279	0.31449	other
TMA16	0.178111	0.402687	other
2024-03-01	0.181522	0	other
TMEM192	0.0680601	0.162639	other
APELA	0.00203936	0.0155528	other
PDLIM3	0.00407457	0.0285099	other
KLHL2	0.343461	0.0793343	other
SORBS2	0.80587	0.217045	other
MSMO1	0.162616	0.340897	other
CPE	0.0321409	0.0777016	other
TLL1	0.0227064	0	other
SPOCK3	0.0728166	0.0111961	other
DDX60	0.00965013	0.000662076	other
AADAT	0.0948739	0.00506475	other
MFAP3L	0.0010202	0.088065	other
TLR3	0.00203936	0.00594297	other
HPF1	0.197148	0.843449	other
FAM149A	0.00965013	0.0304391	other
MTNR1A	0.0463715	0.00484508	other
FAT1	0.988138	0.466019	other
ASAH1	0.373065	0.753885	other
PCM1	0.740152	0.383314	other
CLCN3	0.471075	0.222362	other
NEK1	0.369897	0.15888	other
SH3RF1	0.53674	0.166572	other
CBR4	0.103194	0.135635	other
PCDH10	0.0156973	0.026792	other
PCDH18	0.0306572	0.044685	other
SLC7A11	0.00914454	0.00242547	other
NOCT	0.0709167	0.0860414	other
ELF2	0.20258	0.319475	other
FGL1	0.0111654	0.00418577	other
MGARP	0.0187072	0.00308595	other
NAA15	0.538528	0.625721	other
RAB33B	0.0878871	0.0690856	other
MTUS1	0.746462	0.0425716	other
SETD7	0.0761327	0.087256	other
PDGFRL	0.05896	0.00813513	other
MGST2	0.0666288	0.0183744	other
SLC7A2	0.169101	0.012069	other
SCOC	0.144671	0.680853	other
CLGN	0.0086387	0.00594297	other
MTMR7	0.0911537	0.0628856	other
ELMOD2	0.149078	0.049739	other
VPS37A	0.19042	0.149989	other
TBC1D9	0.69432	0.0138124	other
RNF150	0.308091	0.00922942	other
CNOT7	0.491262	0.652633	other
IL15	0.00661277	0.251452	other
ZDHHC2	0.00965013	0.203449	other
MICU3	0.886432	0.0846224	other
FGF20	0.00762625	0.0231315	other
TUSC3	0.217473	0.539447	other
INPP4B	0.128197	0.0114144	other
USP38	0.117363	0.0486882	other
GAB1	0.557119	0.0971208	other
DLC1	0.0444207	0.051418	other
SMARCA5	0.436716	0.811409	other
LONRF1	0.452745	0.0306532	other
ANAPC10	0.304333	0.433066	other
HHIP	0.131782	0.0293678	other
ABCE1	0.446234	0.409746	other
PAICS	0.230527	1.01385	other
ZC4H2	0.148198	0.113612	other
ZC3H12B	0.161748	0.00813513	other
OTUD4	0.247804	0.144272	other
LAS1L	0.277242	0.237622	other
SMAD1	1.01679	0.215445	other
MMAA	0.19463	0.0556033	other
MSN	0.480588	0.501671	other
LSM6	0.173402	1.73275	other
SLC10A7	0.48248	0.0520469	other
HEPH	0.0770782	0.0310814	other
PPAT	0.366365	0.259829	other
EDNRA	0.0761327	0.00506475	other
PRMT9	0.152151	0.0472152	other
AASDH	0.316308	0.0408776	other
OPHN1	0.175116	0.0347129	other
CEP135	0.0888215	0.0351393	other
YIPF6	0.0237038	0.179938	other
EXOC1	0.468203	0.1055	other
TMEM184C	0.175116	0.139675	other
STARD8	0.228904	0.0224841	other
ARHGAP10	0.24141	0.0965197	other
NR3C2	0.975327	0.00506475	other
EFNB1	0.356052	0.152645	other
NMU	0.00051023	0.00966679	other
EDA	0.0536534	0.0109778	other
CLOCK	0.10089	0.136406	other
DCLK2	0.0081326	0.0285099	other
INPPL1	0.00203936	0.0892772	other
TMEM165	0.175973	0.929315	other
LRBA	1.45397	0.0795382	other
SH3D19	0.790246	0.116367	other
FAM160A1	0.103654	0.00922942	other
KIT	0.00914454	0.0122871	other
GATB	0.200912	0.0522565	other
FBXW7	0.403864	0.145036	other
PDGFRA	0.00914454	0.000662076	other
PDZD11	0.0784947	0.474022	other
TMEM154	0.00152991	0.00220522	other
ARFIP1	0.34165	0.167879	other
CHIC2	0.100428	0.751076	other
LNX1	0.00458272	0.0222683	other
SCLT1	0.19379	0.17402	other
SCFD2	0.254157	0.0231315	other
RASL11B	0.0579973	0.359098	other
USP46	0.127298	0.361562	other
TAF9	0.110989	0.00176456	other
SPATA18	0.125499	0.00176456	other
CDKL2	0.131334	0.00988541	other
SGCB	0.051232	0.0668167	other
SH2D4A	0.101812	0.0564382	other
DCUN1D4	0.485939	0.0637145	other
CSGALNACT1	0.0261927	0.00220522	other
CYSLTR1	0.239805	0.00572349	other
LPAR4	0.0301621	0.0323646	other
ITM2A	0.874796	0.153971	other
INTS10	0.103194	0.146562	other
OCIAD1	0.216651	0.738286	other
CHMP1B	0.0841407	0.203268	other
ENOX2	0.158269	0.0353524	other
HGSNAT	0.0360869	0.0729925	other
POMK	0.0375626	0.059147	other
FRYL	0.883061	0.115187	other
SMIM19	0.072342	0.300857	other
SLC20A2	0.287631	0.106095	other
SLC25A14	0.104574	0.0969205	other
HSPA4L	0.375873	0.0955169	other
RBMX2	0.0156973	0.312393	other
RAB33A	0.0742392	0.00857299	other
MARS2	0.0177049	0.0276513	other
AIFM1	0.164782	0.175873	other
MFSD8	0.0375626	0.023994	other
ABHD18	0.287631	0.0257168	other
BCORL1	0.0167016	0.0321508	other
ZDHHC9	0.129991	0.0376937	other
LARP1B	0.355337	0.0512083	other
PGRMC2	0.141575	0.156428	other
SLAIN2	0.205493	0.145609	other
XPNPEP2	0	0.000662076	other
JADE1	0.213358	0.074633	other
APLN	0.00407457	0.00550396	other
RCHY1	0.215006	0.366624	other
ERCC6L	0.0086387	0.0520469	other
PIN4	0.252969	0.797285	other
NHSL2	0.0081326	0.0312953	other
MID2	0.00661277	0.0039659	other
TSC22D4	0.031152	0.283385	other
TEC	0.050747	0.00198492	other
BTC	0.0131821	0.00594297	other
GSR	0.338744	0.817178	other
PPP2CB	0.0888215	0.0415132	other
PURG	0.0131821	0.0338596	other
NIPAL1	0.0227064	0.00440559	other
WRN	0.350675	0.049739	other
GTF2E2	0.125949	0.646291	other
RBPMS	0.042466	1.16856	other
DCTN6	0.073291	0.328576	other
NFXL1	0.306214	0.116367	other
SHROOM4	0.0888215	0.0664036	other
MRPL1	0.3351	0.307048	other
BMP15	0	0.000882671	other
COMMD8	0.0892883	0.493213	other
PHKA1	0.0375626	0.026362	other
CNOT6L	0.114181	0.189482	other
GABRA4	0	0.0164218	other
GABRA2	0	0.000882671	other
CCNG2	0.183648	0.159068	other
GNPDA2	0.0878871	0.169744	other
PYURF	0.0010202	0.475944	other
RBM41	0.00661277	0.0172901	other
HERC3	0.344547	0.041725	other
NUP62	0.042466	0.336334	other
FAM13A	0.849802	0.19658	other
GPRIN3	0.00152991	0.0888733	other
GUF1	0.223205	0.174391	other
SNCA	0.379022	0.00264568	other
KCTD8	0.178111	0.0172901	other
CCSER1	2.39729	0.0138124	other
RAB9B	0.00559826	0.000662076	other
ATP8A1	0.703454	0.360023	other
PLP1	0.00051023	0.0393931	other
GRID2	0.00559826	0.00286584	other
GLA	0.00407457	0.0224841	other
SMARCAD1	0.182798	0.515214	other
RPL36AL	2.36942	1.85601	other
SHISA3	0.0718671	0.000220741	other
HPGDS	0.215417	0.013159	other
BEND4	0.0694895	0.0876606	other
SLC30A9	0.286099	0.218643	other
TMEM33	0.149078	0.570996	other
SEC24B	0.300562	0.0896809	other
TAF7	0.0227064	0.301674	other
UCHL1	0.111902	0.609292	other
DRP2	0.0151948	0.000882671	other
COL25A1	0.0116699	0.00198492	other
CENPI	0.042955	0.0530942	other
NSUN7	0.00152991	0.0179408	other
OSTC	0.218293	1.51097	other
RBM47	0.45986	0.180676	other
RPL34	2.36981	3.32526	other
LEF1	0.0256954	0.030225	other
TMEM35A	0.0197085	0.00308595	other
TRMT2B	0.0766056	0.0593551	other
HADH	0.322981	0.774448	other
PDS5A	0.522011	0.406811	other
CYP2U1	0.0463715	0.0188078	other
DKC1	0.532553	0.591977	other
SGMS2	0.210054	0.0125051	other
MPP1	0.0575156	0.183803	other
PAPSS1	0.664571	0.299058	other
UBE2K	0.617805	0.997455	other
F8	0.561495	0.00418577	other
AIMP1	0.365303	0.8462	other
FUNDC2	0.0182062	0.995254	other
CMC4	0.10687	0.135827	other
BRCC3	0.0751864	0.457393	other
SMIM14	0.191264	0.450804	other
UGDH	0.169963	0.326029	other
OGT	1.12368	0.615991	other
LIAS	0.124148	0.227474	other
RPL9	1.84871	3.75823	other
ITGB1BP2	0.00254855	0.00264568	other
TBCK	0.408285	0.0876606	other
RFC1	0.442962	0.592344	other
NONO	0.189576	1.49595	other
NPNT	0.908893	0.136213	other
ZMYM3	0.0784947	0.153403	other
GSTCD	0.369897	0.115777	other
GJB1	0.0497763	0.017724	other
KLHL5	0.142903	0.0756569	other
NLGN3	0.0321409	0.0518373	other
INTS12	0.129991	0.106691	other
FAM114A1	0.0531696	0.070321	other
MED12	0.244212	0.0601869	other
ARHGEF38	0.125049	0.00440559	other
PPA2	0.227279	0.645712	other
IL2RG	0.014692	0.00176456	other
TET2	1.49188	0.0664036	other
CXXC4	0.862377	0.00330601	other
SNX12	0.276081	0.325073	other
UFSP2	0.116909	0.31449	other
SLC7A3	0.103194	0.00220522	other
LRP2BP	0.071392	0.000662076	other
SNX25	0.380418	0.0157701	other
KLF3	0.310338	0.226595	other
CFAP97	0.0690132	0.12556	other
SLC25A4	0.092085	1.9016	other
TBC1D1	0.964103	0.0918986	other
DLG3	0.134462	0.0539313	other
ACSL1	0.339835	0.0795382	other
PGM2	0.0883544	0.122831	other
RELL1	0.199659	0.190577	other
CENPU	0.0565514	0.191489	other
LRCH2	0.30959	0.074633	other
ARAP2	0.759919	0.00922942	other
PRIMPOL	0.0728166	0.0448961	other
PLS3	0.342737	0.106294	other
CASP3	0.19547	0.415591	other
PCDH7	0.146436	0.0183744	other
STIM2	0.40998	0.1277	other
TBC1D19	0.214594	0.158503	other
IRF2	1.00677	0.149038	other
CCKAR	0.00051023	0.357864	other
RBPJ	0.282257	0.23588	other
STOX2	0.884537	0.136598	other
AGTR2	0.00559826	0	other
TRAPPC11	0.234571	0.0493188	other
SMIM20	0.192106	0.474159	other
KLHL9	0.317423	0.301184	other
SEL1L3	0.433743	0.081168	other
WDR44	0.197985	0.0162046	other
ING2	0.0336225	0.311261	other
CDKN2AIP	0.0237038	0.155106	other
WWC2	0.807237	0.233436	other
SLC34A2	0.00509062	0.00220522	other
DCTD	0.0680601	0.34074	other
DOCK11	0.0599218	0.0142478	other
ANAPC4	0.139802	0.194583	other
ZCCHC4	0.19379	0.0576893	other
IL13RA1	0.0618427	0.126534	other
STK26	0.774139	0.0768842	other
TENM3	0.286482	0.00264568	other
RAP2C	0.118724	0.283551	other
PI4K2B	0.261256	0.199297	other
SEPSECS	0.169532	0.0295822	other
MBNL3	1.03925	0.0920999	other
LGI2	0.127748	0.04574	other
CCDC149	0.357481	0.0116326	other
DHX15	0.758725	0.583022	other
PPARGC1A	0.139802	0.0616409	other
AGA	0.181522	0.133705	other
HS6ST2	0.294878	0.0541404	other
GPC4	0.51685	0.125755	other
NEIL3	0.0106605	0.107484	other
GPC3	0.024202	0.890299	other
ADGRA3	0.241811	0.176428	other
GALNT7	0.808147	0.141401	other
PHF6	0.175116	0.235182	other
KCNIP4	0.140689	0.00110322	other
HMGB2	0.296776	2.87551	other
SAP30	0.0497763	0.661901	other
CEP44	0.0874195	0.197668	other
FAM122A	0.397711	0.242484	other
MOSPD1	0.095338	0.275035	other
INTS6L	0.292595	0.0684673	other
MMGT1	0.0808511	0.109267	other
SLC9A6	0.151274	0.0400296	other
SLIT2	1.54596	0.118918	other
FHL1	0.0172034	0.144463	other
FBXO8	0.050747	0.109069	other
HPGD	0.0671061	0.00264568	other
GPM6A	0.0126783	0.0170731	other
NCAPG	0.138025	0.201826	other
WDR17	0.051232	0.00264568	other
HTATSF1	0.149957	0.40534	other
LCORL	0.486567	0.0993221	other
ASB5	0.0958018	0.00110322	other
FAM184B	0.0613628	0.00374598	other
ARHGEF6	0.0864838	0.0207558	other
MED28	0.114636	1.07188	other
SPCS3	0.505832	0.310776	other
LAP3	0.211707	0.413549	other
VEGFC	0.150396	0.00966679	other
QDPR	0.155651	0.471545	other
MTHFD2L	0.153465	0.558066	other
EPGN	0.0846097	0.00154416	other
EREG	0.163049	0.000882671	other
AREG	1.57627	0.077293	other
RBMXL1	0.863239	0.761439	other
LDB2	0.157833	0.00901066	other
USO1	0.311087	0.143698	other
G3BP2	0.292595	0.61623	other
FGF13	0.0081326	0.0556033	other
BMP2K	0.139802	0.0353524	other
PAQR3	0.0608827	0.0111961	other
TAPT1	0.623293	0.0572725	other
ANTXR2	0.186616	0.0306532	other
MCF2	0.100428	0.00901066	other
FGF5	0	0.00132371	other
BMP3	0.019208	0.0170731	other
ATP11C	0.256529	0.0624709	other
PROM1	0.544764	0.158126	other
RASGEF1B	0.245411	0.0107594	other
CSTF2	0.193369	0.213663	other
TRMT12	0.0444207	0.0556033	other
SYTL4	0.0623223	0.00966679	other
PRKG2	0.0449087	0.00242547	other
PKD2	0.148638	0.108673	other
SPP1	0.00051023	0.0359915	other
SPARCL1	0.0086387	0.000220741	other
NUDT9	0.0473455	0.302816	other
TSPAN6	0.0699654	0.834577	other
TNMD	0.0010202	0.000220741	other
KLHL8	0.0780227	0.020972	other
PCDH19	0.0207088	0.00638178	other
AFF1	0.155651	0.00725884	other
DIAPH2	0.735515	0.0203232	other
PTPN13	0.191264	0.066197	other
CD38	0.0492906	0.00132371	other
BST1	0.0737652	0.000882671	other
DACH2	0.0453966	0.0144654	other
FBXL5	0.398397	0.197487	other
ARHGAP24	0.182798	0.109465	other
CC2D2A	0.263612	0.0344997	other
CHM	0.524128	0.0931061	other
COPS4	0.157833	0.706992	other
C1QTNF7	0.00152991	0	other
LIN54	0.120083	0.0977217	other
CPEB2	0.708241	0.00791613	other
POF1B	0.0604024	0.00154416	other
SEC31A	0.599759	0.169558	other
APOOL	0.460182	0.492404	other
HDX	0.181096	0.00813513	other
RAB28	0.197566	0.465881	other
RPS6KA6	0.472666	0.188019	other
HS3ST1	0.0106605	0.00944813	other
POU3F4	0.00152991	0.000220741	other
WDR1	0.811327	0.388268	other
SH3BGRL	0.273755	0.68007	other
TMEM150C	0.0817921	0.00440559	other
ENOPH1	0.110075	0.241097	other
HNRNPDL	0.424105	1.54493	other
CLCN5	0.533153	0.185455	other
TMEM128	0.0888215	0.698684	other
LYAR	0.239805	1.09807	other
HNRNPD	0.228498	1.15815	other
ZBTB49	0.153465	0.0159874	other
NSG1	0.121891	0.115974	other
PLAC8	0	0.00813513	other
COQ2	0.0434438	0.368916	other
HPSE	0.0212086	0.0116326	other
STX18	0.26047	0.155862	other
MSX1	0	0.000882671	other
HELQ	0.0789664	0.0306532	other
CYTL1	0.00203936	0.490108	other
SLITRK4	0.00254855	0.00418577	other
MRPS18C	0.0608827	0.786384	other
STK32B	0.00051023	0.0133768	other
GABRQ	0.00152991	0.00154416	other
GPAT3	0.0522013	0.000882671	other
EVC2	0.218704	0.0351393	other
GABRE	0.00051023	0.0151179	other
CDS1	0.202163	0.0127231	other
PRRG3	0.133123	0.130223	other
WDFY3	1.44016	0.0969205	other
TMLHE	0.054137	0.00154416	other
SPRY3	0	0.000441433	other
EVC	0.121891	0.026577	other
PPM1K	0.142018	0.0381188	other
POLR1D	0.0944096	1.55738	other
VAMP7	0.050747	0.395429	other
CRMP1	0.0651954	0	other
ADGRL3	0.743797	0.00132371	other
JAKMIP1	0.00407457	0.00835409	other
NSDHL	0.0331289	0.134863	other
WFS1	0.145113	0.0216203	other
TECRL	0	0.0175071	other
IGFBP7	0.0661512	0.0961187	other
POLR2B	0.293737	0.126923	other
NOA1	0.0637599	0.0973211	other
SARAF	0.131782	0.407252	other
LEPROTL1	0.0709167	0.401653	other
SRP72	0.443617	0.53532	other
ARL9	0.0855472	0.00154416	other
HOPX	0.05896	0.0398175	other
MAN2B2	0.221161	0.00264568	other
DUSP4	0.019208	0.016639	other
TNKS	0.591319	0.186005	other
TBC1D14	0.527447	0.0860414	other
TADA2B	0.00914454	0.0306532	other
GRPEL1	0.0526856	0.741341	other
ERI1	0.0958018	0.292324	other
PPP1R3B	0.0177049	0.377429	other
SORCS2	1.31159	0.114793	other
CLDN23	0.00356615	0.0138124	other
PRAG1	0.0817921	0.0507887	other
MBOAT4	0.00051023	0.00110322	other
CCNI	0.440994	0.681858	other
SHROOM3	0.623567	0.0478467	other
STBD1	0.0306572	0.353533	other
AFAP1	0.524732	0.0493188	other
SCARB2	0.177256	0.106889	other
NUP54	0.105034	0.288692	other
NAAA	0.0642386	0.00747799	other
SDAD1	0.142903	0.156617	other
JCHAIN	0.0010202	0.00132371	other
ABLIM2	0.253761	0.00132371	other
UTP3	0.129543	0.479504	other
RUFY3	0.347436	0.0351393	other
GRSF1	0.121891	0.410772	other
MOB1B	0.765869	0.202006	other
DCK	0.260863	0.295943	other
SH3TC1	0.00254855	0.00879185	other
SLC4A4	0.657984	0.0832015	other
HTRA3	0.00305748	0.00176456	other
ACOX3	0.124148	0.0310814	other
NPFFR2	0.00051023	0.00418577	other
TRMT44	0.0878871	0.0325783	other
ADAMTS3	0.509518	0.00506475	other
COX18	0.092085	0.184538	other
CPZ	0.019208	0.00484508	other
ANKRD17	0.996275	0.320917	other
LRPAP1	0.345631	0.443889	other
ALB	0.019208	0.000662076	other
DOK7	0.0111654	0.00747799	other
RASSF6	0.126399	0.0198905	other
MSANTD1	0.0247001	0.000882671	other
HTT	0.663782	0.109663	other
EPHA5	0.0207088	0.00176456	other
GRK4	0.283796	0.00286584	other
NOP14	0.348517	0.2617	other
STAP1	0.00051023	0.00198492	other
ADD1	0.325195	0.259318	other
UBA6	0.270645	0.148848	other
SH3BP2	0.200077	0.0231315	other
TNIP2	0.0463715	0.026362	other
RNF4	0.175545	0.553507	other
MXD4	0.118271	0.317709	other
HAUS3	0.0604024	0.214911	other
NAT8L	0.0222074	0.00528438	other
NELFA	0.205493	0.310776	other
LETM1	0.18704	0.243177	other
FGFR3	0.545355	0.121854	other
TACC3	0.275693	0.351671	other
TMEM129	0.0237038	0.0989222	other
SLBP	0.0651954	1.25344	other
FAM53A	0.190842	0.282553	other
MAEA	0.312208	0.413987	other
CTBP1	0.866248	0.989772	other
SPON2	0.00711963	0.0107594	other
FGFRL1	0.551254	0.141209	other
ATOH8	0.0161996	0.0351393	other
ST3GAL5	0.0281794	0.198211	other
PTCD3	0.207569	0.199116	other
IMMT	0.20964	0.548417	other
MRPL35	0.172972	0.655388	other
REEP1	0.0675832	0.032792	other
KDM3A	0.455986	0.0910927	other
RNF103	0.149517	0.0793343	other
RMND5A	0.258107	0.153971	other
SMYD1	0	0.00308595	other
THNSL2	0.136691	0.00440559	other
EIF2AK3	0.541205	0.026147	other
RPIA	0.219524	0.148658	other
SUCLG1	0.155651	0.739446	other
CTNNA2	0.348517	0.000441433	other
LRRTM1	0.00051023	0	other
SMOX	0.0116699	0.213842	other
RNF24	0.0126783	0.0366302	other
PANK2	0.124148	0.273525	other
MAVS	0.0551035	0.0415132	other
PTPRA	0.34527	0.165637	other
MRPS26	0.125049	0.561598	other
UBOX5	0.0892883	0.0308673	other
LZTS3	0.219933	0.00154416	other
DDRGK1	0.583091	0.310776	other
SLC4A11	0.108245	0.000441433	other
ATRN	0.967406	0.0727873	other
GFRA4	0.00356615	0.00879185	other
ADAM33	0.101812	0.000220741	other
EGR4	0.00152991	0.0172901	other
FBXO41	0.0010202	0.00418577	other
CCT7	0.292595	1.33575	other
PRADC1	0.0291712	0.264585	other
SMYD5	0.0981178	0.244734	other
NOTO	0.00152991	0.00352602	other
RAB11FIP5	0.0439324	0.00966679	other
SFXN5	0.115091	0.0539313	other
EMX1	0	0.000882671	other
SPR	0.0492906	0.627491	other
EXOC6B	0.480273	0.109861	other
M1AP	0.0728166	0.0246404	other
DOK1	0.0207088	0.106691	other
LOXL3	0.00254855	0.030225	other
HTRA2	0.185769	0.22501	other
AUP1	0.280331	0.268306	other
NDUFS4	0.354979	1.12287	other
EDIL3	0.031152	0.00506475	other
ARL15	0.42143	0.0282954	other
HAPLN1	0.00965013	0.0383313	other
SNX18	0.0331289	0.151507	other
VCAN	0.354979	0.152077	other
GPX8	0.107787	0.81971	other
CCNO	0.19379	0.00988541	other
XRCC4	0.463398	0.0878628	other
DHX29	0.399082	0.0923013	other
SKIV2L2	0.225651	0.159821	other
RPS23	2.55367	4.15508	other
PLPP1	0.097655	0.129447	other
ATG10	0.501205	0.0997218	other
SLC38A9	0.247405	0.0906896	other
SSBP2	0.854156	0.321398	other
DDX4	0.0010202	0.000220741	other
ZCCHC9	0.140689	0.420097	other
IL6ST	0.572495	0.0894791	other
MSH3	0.678391	0.13833	other
DHFR	0.0551035	0.5261	other
ANKRD34B	0.00152991	0.00944813	other
CCDC125	0.0939451	0.0801497	other
MAP3K1	0.975327	0.138522	other
AK6	0.109161	0.591244	other
RAD17	0.176401	0.170303	other
PLK2	0.0579973	0.231861	other
RAB3C	0.0126783	0.0587308	other
GRIN3A	0.00762625	0.000441433	other
PDE4D	0.269086	0.0297965	other
RNF20	0.460182	0.268981	other
DEPDC1B	0.116455	0.0188078	other
ELOVL7	0.717996	0.165824	other
ERCC8	0.256529	0.122049	other
MRPL50	0.174688	0.643743	other
PLPPR1	0.403183	0.0349261	other
NDUFAF2	0.198404	0.571744	other
SMIM15	0.0925504	0.484684	other
KIF2A	0.681494	0.192218	other
SLC46A2	0.00305748	0.00286584	other
SNX30	0.253365	0.0393931	other
INIP	0.150396	0.274532	other
HSDL2	0.153027	0.114793	other
PTBP3	0.210054	0.400914	other
DIMT1	0.0251978	0.251967	other
IPO11	0.495935	0.115384	other
RNF180	0.237393	0.0291534	other
RGS7BP	0.00610564	0.000441433	other
SREK1IP1	0.0911537	0.570247	other
CWC27	0.511356	0.146753	other
ADAMTS6	0.0101555	0.0135946	other
CENPK	0.135354	0.48645	other
PPWD1	0.191685	0.247495	other
SUSD1	0.161748	0.0140301	other
TRIM23	0.0718671	0.0541404	other
UGCG	0.260863	0.173834	other
GNG10	0.024202	0.0379063	other
TRAPPC13	0.24581	0.345752	other
SMC2	0.490637	1.02714	other
SGTB	0.157397	0.00484508	other
NLN	0.369545	0.0864464	other
ERBIN	0.974365	0.184721	other
PTGR1	0.097192	0.374093	other
SREK1	0.353188	0.51995	other
MAST4	0.711754	0.153403	other
CD180	0.0010202	0.000662076	other
SVEP1	0.434735	0.000220741	other
PIK3R1	0.322611	0.131385	other
LPAR1	0.603952	0.212236	other
SLC30A5	0.438693	0.188385	other
CENPH	0.0671061	0.391109	other
ELAVL2	0.00407457	0.117349	other
MRPS36	0.117363	1.1233	other
CDK7	0.248998	0.288361	other
CAAP1	0.151712	0.313684	other
PLAA	0.215006	0.326348	other
SERINC5	0.252176	0.0229158	other
IFT74	0.24141	0.280554	other
MTX3	0.10089	0.0408776	other
MOB3B	0.0599218	0.0276513	other
HOMER1	0.042466	0.101718	other
JMY	0.202997	0.0945131	other
LINGO2	0.150835	0.00264568	other
ARSB	0.100428	0.0480572	other
CORO2A	0.519585	0.00944813	other
LHFPL2	0.364949	0.0162046	other
SCAMP1	0.298671	0.127117	other
TBC1D2	0.117363	0.013159	other
AP3B1	0.841477	0.15888	other
TBCA	0.39221	2.03252	other
WDR41	0.0770782	0.0614333	other
APTX	0.187886	0.159444	other
S100Z	0.00051023	0.000882671	other
DNAJA1	0.230527	1.52188	other
F2RL1	0.145554	0.133512	other
F2R	0.0439324	0.298895	other
IQGAP2	1.45635	0.0323646	other
SMU1	0.188309	0.470856	other
B4GALT1	0.0395269	0.148848	other
XPA	1.11835	0.213842	other
NCBP1	0.249396	0.21027	other
TSTD2	0.105493	0.125366	other
TMOD1	0.00559826	0.0151179	other
TDRD7	0.0939451	0.0127231	other
POLK	0.159575	0.0398175	other
DGKQ	0.128197	0.0142478	other
ACO1	0.241811	0.141018	other
MED18	0.136691	0.0888733	other
HMGCR	1.22684	0.187104	other
PRR16	0.68613	0.00330601	other
HSD17B4	0.393588	0.15888	other
FAM169A	0.252572	0.0493188	other
NSA2	0.543875	1.01457	other
GFM2	0.115091	0.073608	other
HEXB	0.376573	0.0870537	other
TNFAIP8	0.119177	0.226947	other
ENC1	0.00407457	0.0690856	other
DMXL1	1.14615	0.129835	other
ARHGEF28	0.271423	0.0635073	other
DTWD2	0.247007	0.0578977	other
UTP15	0.160445	0.149608	other
SEMA6A	0.834634	0.211164	other
ANKRA2	0.156961	0.180491	other
BTF3	0.325564	2.87133	other
TMEM174	0.0010202	0.00132371	other
TMEM171	0.0911537	0.178277	other
COMMD10	0.455338	0.398991	other
TNPO1	0.763017	0.308346	other
PTCD2	0.183223	0.19003	other
MRPS27	0.283027	0.147134	other
MAP1B	0.273366	0.123026	other
PGM5	0.0141889	0	other
AP3S1	0.290689	0.711446	other
CBWD1	0.162616	0.0852308	other
ATG12	0.147318	0.22501	other
CDO1	0.165648	0.0381188	other
TMED7	0.350675	0.697256	other
MARVELD2	0.0911537	0.0965197	other
DOCK8	0.0531696	0.00220522	other
KANK1	1.0543	0.0680549	other
DMRT1	0.0136856	0.000220741	other
DMRT3	0	0.00286584	other
DMRT2	0	0.000882671	other
SMARCA2	0.822151	0.124976	other
MCCC2	0.239001	0.163952	other
KCNN2	0.0458842	0.00462536	other
VLDLR	0.0546204	0.0246404	other
PUM3	0.581381	0.276209	other
RFX3	0.363531	0.100121	other
MTAP	0.244612	0.234833	other
GLIS3	0.00509062	0.000662076	other
CDKN2B	0.00356615	0.0194576	other
TRIM36	0.0111654	0.00594297	other
PGGT1B	0.245011	0.0684673	other
SLC1A1	0.0492906	0.00550396	other
CDC37L1	0.128645	0.258637	other
AK3	0.122343	0.191671	other
CCDC112	0.0766056	0.256247	other
RCL1	0.274918	0.282719	other
JAK2	0.347796	0.0159874	other
FEM1C	0.0355945	0.130998	other
ALDH7A1	0.587922	0.362945	other
SRFBP1	0.463398	0.0898827	other
LOX	0.00152991	0.00308595	other
SNCAIP	0.0111654	0.00374598	other
SNX2	0.314073	0.485092	other
SNX24	0.319279	0.33064	other
PPIC	0.0565514	1.26759	other
PRDM6	0.0106605	0.0242095	other
CEP120	0.312208	0.044685	other
TOMM5	0.584515	1.22109	other
RIC1	0.427772	0.0572725	other
DCAF10	0.0892883	0.117152	other
ERMP1	0.0575156	0.00725884	other
POLR1E	0.285715	0.119114	other
ZBTB5	0.0161996	0.0463725	other
GRHPR	0.0237038	0.328735	other
UHRF2	0.594703	0.457673	other
ZCCHC7	0.60646	0.195491	other
GLDC	0.0728166	0.0061624	other
KDM4C	0.585936	0.026147	other
PTPRD	1.39995	0.00484508	other
MELK	0.0694895	0.171605	other
LURAP1L	0.0618427	0.527795	other
MPDZ	0.269476	0.0908912	other
NFIB	1.39098	0.660875	other
ZDHHC21	0.205493	0.256418	other
CER1	0.00051023	0.026577	other
FREM1	0.0434438	0.000662076	other
PSIP1	0.508905	0.998513	other
CCDC171	0.856326	0.00769708	other
CNTLN	0.569612	0.142167	other
SH3GL2	0.806098	0.0643357	other
ADAMTSL1	2.06286	0.111047	other
HAUS6	0.360332	0.106492	other
PLIN2	0.743069	0.163014	other
DENND4C	0.852417	0.0694976	other
RPS6	2.38256	3.85699	other
ACER2	0.205078	0.673675	other
MLLT3	0.0575156	0.201826	other
FOCAD	0.608962	0.00857299	other
HACD4	0.0237038	0.057064	other
PIP5K1B	0.39221	0.0813715	other
FXN	0.279946	0.547269	other
TJP2	2.45414	0.148848	other
FAM189A2	0.0316466	0.0122871	other
PTAR1	0.160445	0.0170731	other
MAMDC2	0.0111654	0.00484508	other
SMC5	0.569323	0.202006	other
KLF9	0.00559826	0.148277	other
TRPM3	0.00458272	0.00440559	other
ABHD17B	0.455662	0.336964	other
ZFAND5	0.297913	0.644786	other
ALDH1A1	0.00203936	0.0701152	other
ANXA1	0.0370709	0.56612	other
RORB	0.0161996	0.00110322	other
TRPM6	0.402842	0.00308595	other
CARNMT1	0.400109	0.615037	other
NMRK1	0.170393	0.0374811	other
OSTF1	0.184072	0.264924	other
PCSK5	0.0316466	0.0122871	other
GCNT1	0.207984	0.00484508	other
PRUNE2	0.125499	0.00374598	other
VPS13A	0.816754	0.193128	other
ATP8B1	0.380418	0.04574	other
NARS	0.502132	0.473059	other
GNAQ	0.476794	0.259659	other
CEP78	0.120535	0.11931	other
PSAT1	0.0488047	1.24845	other
FECH	0.05896	0.0866489	other
TLE4	0.276081	0.059979	other
ONECUT2	0.0131821	0.00330601	other
TLE1	0.257713	0.0874583	other
WDR7	0.481219	0.0218364	other
RASEF	0.360332	0.0183744	other
FRMD3	0.0522013	0.000441433	other
IDNK	0.111446	0.302979	other
UBQLN1	0.302449	0.385419	other
ALPK2	0.00305748	0.00264568	other
MALT1	0.166512	0.0387562	other
GKAP1	0.100428	0.27972	other
SEC11C	0.0579973	0.333332	other
KIF27	0.175545	0.00154416	other
RMI1	0.0172034	0.118722	other
SLC28A3	0.00203936	0.00242547	other
ACAA2	0.180244	0.370137	other
LIPG	0.00711963	0.0304391	other
RPL17	2.15807	3.83053	other
DYM	0.295637	0.0844196	other
ZBTB7C	0.110075	0.00198492	other
IER3IP1	0.214594	1.13741	other
AGTPBP1	0.297155	0.0539313	other
HDHD2	0.125049	0.282053	other
KATNAL2	0.0151948	0.0233472	other
PIAS2	0.254948	0.242831	other
NAA35	0.466604	0.332541	other
RNF165	0.0869518	0.00944813	other
HAUS1	0.0251978	0.265093	other
GOLM1	0.0981178	0.07811	other
ISCA1	0.131334	0.0707325	other
ZCCHC6	0.628479	0.190942	other
GAS1	0	0.00330601	other
DAPK1	0.245011	0.140059	other
SETBP1	0.245411	0.0955169	other
FBP2	0.00152991	0.00132371	other
FBP1	0.0222074	0.0114144	other
PIK3C3	0.579381	0.0366302	other
FANCC	0.375873	0.0398175	other
PTCH1	0.796939	0.40916	other
TPGS2	0.0888215	0.311746	other
NOL6	0.127748	0.0507887	other
UBE2R2	0.743554	0.778915	other
HSD17B3	0.0613628	0.0118508	other
HABP4	0.123246	0.178277	other
CDC14B	0.34527	0.112626	other
CFC1	0.00203936	0.00176456	other
DCAF12L2	0.125949	0.0138124	other
UBAP1	0.286482	0.198211	other
KIF24	0.0286754	0.0135946	other
NUDT2	0.0483185	0.386769	other
FAM219A	0.12144	0.00418577	other
NXNL2	0.0136856	0.00594297	other
S1PR3	0.0370709	0.00154416	other
SHC3	0.0207088	0.000662076	other
CKS2	0.00203936	1.74562	other
SECISBP2	0.72321	0.110849	other
SEMA4D	0.495313	0.0856362	other
ENHO	0.00254855	0.00462536	other
RPP25L	0.036579	0.505007	other
DCTN3	0.165648	0.644554	other
GADD45G	0.0106605	0.241618	other
DIRAS2	0.0395269	0.00242547	other
SYK	0.296396	0.0127231	other
SIGMAR1	0.126399	0.389166	other
GALT	0.0227064	0.135635	other
AUH	0.675279	0.147134	other
CNTFR	0.00965013	0.246633	other
NFIL3	0.185769	0.0495289	other
ROR2	0.0613628	0.0566469	other
SPTLC1	0.437046	0.161513	other
CDC42SE2	0.223205	0.341995	other
PHF24	0.00051023	0.00132371	other
DNAJB5	0.0136856	0.0172901	other
VCP	0.583661	0.922317	other
FANCG	0.100428	0.0444738	other
PIGO	0.014692	0.0317232	other
STOML2	0.19379	0.782253	other
LYRM7	0.0794379	0.0347129	other
FAM214B	0.00559826	0.0162046	other
UNC13B	0.984903	0.0564382	other
HINT2	0.452421	0.707428	other
ADAMTS19	0.0370709	0.00988541	other
RUSC2	0.00356615	0.00374598	other
ISOC1	0.0575156	0.346689	other
SLC27A6	0.105952	0.00132371	other
YTHDC2	0.492822	0.0713493	other
MCC	0.741854	0.0188078	other
DCP2	0.236184	0.248012	other
REEP5	0.394621	0.602305	other
SRP19	0.140689	1.0491	other
TESK1	0.0141889	0.0916972	other
APC	1.12484	0.22888	other
CD72	0.00051023	0.000441433	other
EPB41L4A	0.523524	0.0539313	other
NREP	0.479325	1.13045	other
STARD4	0.0948739	0.185272	other
TMEM8B	0.00152991	0.0246404	other
TAF1C	0.0930155	0.023994	other
CAMK4	0.0261927	0.00572349	other
WDR36	0.606182	0.110651	other
NPR2	0.0623223	0.00264568	other
SLC25A46	0.0488047	0.217756	other
RGP1	0.110075	0.0564382	other
MAN2A1	0.37972	0.0951155	other
GBA2	0.13758	0.0389685	other
FER	0.733801	0.062056	other
FBXL17	0.939874	0.0323646	other
EFNA5	0.156088	0.1055	other
CREB3	0.20258	0.098122	other
NUDT12	0.116001	0.0207558	other
TLN1	0.454367	0.277882	other
PPIP5K2	0.733556	0.213128	other
GIN1	0.0187072	0.157749	other
PAM	0.808375	0.0645427	other
TPM2	0.41201	0.0626782	other
SLCO4C1	0.0531696	0.0543495	other
ST8SIA4	0.0301621	0.00638178	other
FAM174A	0.151712	0.349806	other
ARHGEF39	0.0497763	0.0639216	other
MRPL17	0.250588	0.936696	other
CCBE1	0.00407457	0	other
PMAIP1	0.038054	0.00440559	other
PDZD2	0.388756	0.00901066	other
RGMB	0.0081326	0.107881	other
RIOK2	0.0808511	0.173277	other
LIX1	0.0439324	0.010104	other
MTMR12	0.155651	0.0505789	other
LNPEP	0.129543	0.074633	other
SUB1	0.522919	2.41046	other
NPR3	0.0780227	0.00220522	other
TARS	0.322981	0.189299	other
RNF38	0.226058	0.168998	other
NANS	0.0661512	0.50127	other
ADAMTS12	0.0385452	0.00286584	other
CLTA	0.160445	1.37931	other
GNE	0.296017	0.0787224	other
AMACR	0.105952	0.0643357	other
RAI14	0.224429	0.529096	other
RAD1	0.0409975	0.296764	other
PCGF3	0.653746	0.168439	other
BRIX1	0.231742	0.735539	other
PRLR	0.38841	0.00110322	other
TMEM175	0.131782	0.0595631	other
RBP4	0.00051023	0.070321	other
IDUA	0.219114	0.00944813	other
SLC26A1	0.00711963	0.00132371	other
THAP1	0.00610564	0.180676	other
RNF170	0.0647171	0.105897	other
HOOK3	0.772726	0.159068	other
CAPSL	0.0400173	0.0908912	other
LMBRD2	0.395308	0.0639216	other
SKP2	0.221161	0.400175	other
NADK2	0.289543	0.222539	other
SLC1A3	0.0321409	0.19984	other
NUP155	0.466924	0.141976	other
WDR70	0.451122	0.314329	other
EGFLAM	0.00254855	0.00110322	other
LIFR	0.781408	0.0389685	other
FNTA	0.0832019	0.597337	other
FUT10	0.00509062	0.0203232	other
NRG1	0.0301621	0.0144654	other
RICTOR	0.76658	0.153592	other
LPL	0.0390362	0.171419	other
FYB	0.0131821	0.0383313	other
DAB2	0.0458842	0.010541	other
ABCA1	0.39083	0.00660112	other
PTGER4	0.042466	0.00154416	other
TTC33	0.174259	0.183987	other
PRKAA1	0.108703	0.0587308	other
SLC44A1	0.271034	0.139675	other
FSD1L	0.202163	0.058106	other
RPL37	2.44183	3.62799	other
FKTN	0.353905	0.144272	other
TAL2	0	0.00484508	other
TMEM38B	0.139358	0.135442	other
OXCT1	0.622198	0.77404	other
FBXO4	0.0351019	0.0823886	other
RAD23B	1.09353	0.741762	other
GHR	1.21054	0.0890753	other
PHAX	0.202163	0.532342	other
LMNB1	0.197985	0.902549	other
NIM1K	0.00458272	0.013159	other
MEGF10	0.00305748	0.000662076	other
HMGCS1	0.430762	0.352602	other
PRRC1	0.299806	0.168252	other
SLC12A2	0.460504	0.32937	other
TMEM267	0.0497763	0.051418	other
PAIP1	0.438693	0.342779	other
FBN2	0.144671	1.17765	other
NNT	0.307716	0.0393931	other
FGF10	0.0207088	0	other
MRPS30	0.11963	0.393197	other
EMB	0.0628017	0.150179	other
ERAP1	0.103194	0.0516277	other
PARP8	0.599198	0.0188078	other
ISL1	0.00509062	0.0103225	other
PELO	0.348517	0.00594297	other
CAST	0.210468	0.0793343	other
ITGA2	0.266744	0.00725884	other
ELL2	0.0995048	0.0336462	other
GLRX	0.00254855	0.203088	other
MOCS2	0.254948	0.362484	other
RHOBTB3	0	0.302001	other
RFESD	0.0010202	0.11499	other
ARSK	0.131782	0.04236	other
FST	0.019208	0.00198492	other
TTC37	0.223613	0.0910927	other
MCTP1	0.014692	0.000441433	other
SLF1	0.601438	0.216334	other
FAM172A	1.2524	0.122245	other
NR2F1	0.00203936	0.000441433	other
ARRDC3	0.42076	0.175132	other
LYSMD3	0.0419768	0.13833	other
MBLAC2	0.0281794	0.0342864	other
CETN3	0.115091	1.37525	other
MEF2C	0.0694895	0.00132371	other
TMEM161B	0.192106	0.0448961	other
CCNH	0.465323	0.414716	other
COX7C	0.912588	2.45931	other
ALKBH3	0.0453966	0.122831	other
EXT2	0.183223	0.326667	other
PPM1A	0.237393	0.339011	other
DHRS7	0.299427	0.0472152	other
CD82	0.172543	0.103113	other
PCNX4	0.0473455	0.105301	other
TSPAN18	0.337652	0.00769708	other
PRDM11	0.425774	0.0436288	other
SYT13	0.0522013	0.0157701	other
RTN1	0.00610564	0.00813513	other
FUT8	0.0789664	0.100121	other
C1QTNF4	0.00407457	0.0682611	other
JKAMP	0.0832019	0.377277	other
KBTBD4	0.0584788	0.0734029	other
NDUFS3	0.124148	0.966446	other
L3HYPDH	0.0747129	0.0882671	other
CELF1	0.910127	0.60761	other
GPR135	0	0.00176456	other
DAAM1	0.216651	0.172349	other
RAPSN	0.0301621	0.0138124	other
PSMC3	0.381464	0.85619	other
SLC39A13	0.0808511	0.0451071	other
DACT1	0.00305748	0.0713493	other
TIMM9	0.116001	0.549437	other
ARID4A	0.690745	0.184354	other
PSMA3	0.206324	1.90457	other
MADD	0.593858	0.023994	other
ACTR10	0.213358	0.472647	other
NR1H3	0.19589	0.00176456	other
SLC35F4	0.0151948	0.000882671	other
NAA30	0.122343	0.134284	other
AP5M1	0.0281794	0.111442	other
ACP2	0.155214	0.0825919	other
EXOC5	0.245411	0.274197	other
DDB2	0.116455	0.0721713	other
PACSIN3	0.294117	0.250249	other
TMEM260	0.0855472	0.0868513	other
PELI2	0.411334	0.0362044	other
KDM2A	0.134016	0.150938	other
KTN1	1.24728	0.592954	other
GRK2	0.308091	0.100521	other
ANKRD13D	0.64173	0.013159	other
CLCF1	0.034609	0.023994	other
RAD9A	0.138914	0.092905	other
ARFGAP2	0.110989	0.312069	other
PPP1CA	0.288396	1.82225	other
CARNS1	0.0010202	0.00462536	other
RPS6KB2	0.166944	0.111837	other
LRP4	0.455338	0.0927038	other
CORO1B	0.0902214	0.314813	other
CKAP5	0.361044	0.215267	other
OSBP	0.211294	0.0572725	other
PATL1	0.0121742	0.0701152	other
STX3	0.0934804	0.339011	other
MRPL16	0.214182	0.405782	other
F2	0.0266897	0.000882671	other
BAAT	0.141575	0.000441433	other
ARHGAP1	0.177683	0.136406	other
ATG14	0.0439324	0.0425716	other
FBXO34	0.354621	0.0520469	other
DLGAP5	0.113726	0.087256	other
PRPF19	0.292595	0.729384	other
LGALS3	0.11963	0.0172901	other
MAPK1IP1L	0.0718671	0.419227	other
ATG13	0.0803802	0.0633001	other
SOCS4	0.024202	0.199116	other
TMEM132A	0.148638	0.240056	other
WDHD1	0.0803802	0.132546	other
CD5	0	0.000882671	other
GCH1	0.0869518	0.041725	other
HARBI1	0.0256954	0.0764753	other
AMBRA1	0.433413	0.0406657	other
VPS37C	0.129094	0.0235628	other
CGRRF1	0.0207088	0.135635	other
GMFB	0.0136856	0.304772	other
MDK	0.919734	2.69423	other
CNIH1	0.172543	1.01952	other
CDKN3	0.0271865	0.257443	other
DGKZ	0.278401	0.0752474	other
MDGA2	0.00762625	0.000220741	other
VWCE	0.00711963	0.00132371	other
DDB1	0.0685368	0.499664	other
RPS29	2.37257	3.71392	other
LRR1	0.0182062	0.231861	other
MGAT2	0.00661277	0.442613	other
DNAAF2	0.00661277	0.114006	other
TKFC	0.123697	0.098122	other
POLE2	0.146436	0.104903	other
CYB561A3	0.0613628	0.000662076	other
KLHDC1	0.537336	0.0216203	other
TMEM138	0.107329	0.258296	other
KLHDC2	0.113726	0.768528	other
CPSF7	0.00254855	0.158314	other
SDHAF2	0.199659	0.292654	other
LRRC10B	0.00203936	0.00176456	other
SYT7	0.0086387	0.0727873	other
DAGLA	0.241009	0.00594297	other
MYRF	0.186193	0.058106	other
TMEM258	0.409302	1.32559	other
NEMF	0.325932	0.392899	other
FEN1	0.0944096	0.406664	other
TCIRG1	0.073291	0.0287245	other
NDUFS8	0.276855	1.02286	other
CREB3L1	0.199659	0.0111961	other
PHF21A	0.705724	0.142167	other
ARF6	0.278788	0.552618	other
UNC93B1	0.106411	0.00484508	other
SOS2	0.284564	0.059147	other
L2HGDH	0.134908	0.0918986	other
MAX	0.00610564	0.470994	other
ATP5S	0.0370709	0.0896809	other
RAB15	0.0106605	0.306398	other
CHURC1	0.695848	0.790098	other
LARGE2	0.0694895	0.122831	other
CDKL1	0.0156973	0.00352602	other
MAP4K5	0.384943	0.087256	other
PEX16	0.272201	0.116563	other
ATL1	0.0878871	0.013159	other
MAPK8IP1	0.038054	0.111244	other
SAV1	0.0934804	0.123416	other
NIN	0.161314	0.0553944	other
CRY2	0.13357	0.0574809	other
SLC35C1	0.0737652	0.0404537	other
PYGL	0.232955	0.110849	other
CHST1	0.0136856	0.000662076	other
ZFYVE19	0.120535	0.125171	other
TRIM9	0.00305748	0.00352602	other
MTCH2	0.243812	1.15349	other
RHOV	0.00711963	0.000662076	other
VPS18	0.0355945	0.0248558	other
DLL4	0.00458272	0.00791613	other
INO80	0.85741	0.0758615	other
NDUFV1	0.300562	0.47964	other
CABP2	0.123697	0.000441433	other
CDK2AP2	0.158269	0.769142	other
AIP	0.129991	0.268306	other
CHAC1	0.0217081	0.00352602	other
EXD1	0.0116699	0.00308595	other
GATD1	0.268306	0.299549	other
TALDO1	0.443617	0.968375	other
CHP1	0.906629	0.25351	other
TMEM80	0.0266897	0.192036	other
OIP5	0.00661277	0.0756569	other
NUSAP1	0.155651	0.474022	other
DEAF1	0.130887	0.17272	other
DRD4	0.00152991	0.0103225	other
SCT	0	0.00418577	other
NDUFAF1	0.115091	0.112823	other
TMX1	0.0126783	0.517716	other
BUB1B	0.169963	0.174576	other
RTF1	0.42143	0.816007	other
ITPKA	0.338017	0.0338596	other
FRMD6	0.0256954	0.108079	other
GNG2	0.0370709	0.11833	other
RPAP1	0.249793	0.0612257	other
AXL	0.220343	0.0344997	other
INAFM2	0.031152	0.0444738	other
TXNDC16	0.105952	0.0507887	other
GPR137C	0.0266897	0.0242095	other
MGA	0.816979	0.230284	other
KNSTRN	0.050747	0.570247	other
MAPKBP1	0.701937	0.0146829	other
JMJD7	0.0111654	0.122049	other
PSMC6	0.27259	1.25546	other
IVD	0.172543	0.165637	other
BAHD1	0.05896	0.0168561	other
CHST14	0.00559826	0.0813715	other
STYX	0.0906877	0.0641287	other
GNPNAT1	0.0869518	0.414716	other
FERMT2	0.178964	0.290344	other
EHD4	0.0444207	0.105698	other
DDHD1	0.656397	0.0633001	other
BMP4	0.0434438	0.460184	other
RPUSD2	0.0341159	0.0107594	other
MIS18BP1	0.256924	0.342622	other
RAD51	0.0985803	0.460045	other
FANCM	0.154777	0.0715549	other
RMDN3	0.192106	0.129835	other
VPS39	0.196309	0.0357785	other
FKBP3	0.35962	1.82517	other
PRPF39	0.669024	0.183803	other
GCHFR	0.0111654	0.00176456	other
DNAJC17	0.0808511	0.172906	other
TOGARAM1	0.205493	0.11676	other
KLHL28	0.024202	0.0381188	other
TMEM87A	0.314073	0.0578977	other
GANC	0.110532	0.0304391	other
MRPL21	0.121891	0.873666	other
IGHMBP2	0.134908	0.0196741	other
SYT12	0.00203936	0.00857299	other
PTDSS2	0.181947	0.219175	other
SNAP23	0.226872	0.426315	other
LRRC57	0.0439324	0.0961187	other
SIGIRR	0.071392	0.0151179	other
HAUS2	0.113726	0.153592	other
TTBK2	0.0709167	0.0237784	other
ROM1	0	0.012941	other
IFITM5	0.00305748	0.00220522	other
UBR1	0.741125	0.098122	other
PGGHG	0.0570336	0.0276513	other
TMEM62	0.0565514	0.0270069	other
PTGR2	0.0685368	0.0941113	other
DNAL1	0.0232052	0.0344997	other
PSMD13	0.227279	0.715016	other
SIRT3	0.0850786	0.133705	other
RIC8A	0.031152	0.11499	other
NUMB	0.928444	0.0528849	other
BET1L	0.0449087	0.212236	other
VPS51	0.0789664	0.10092	other
NADSYN1	0.163483	0.00988541	other
PSEN1	0.264787	0.10371	other
DHCR7	0.0355945	0.143698	other
ZDHHC13	0.165215	0.115974	other
ZFYVE1	0.20383	0.010541	other
E2F8	0.0341159	0.11499	other
NAV2	0.867321	0.413257	other
DPF3	0.0728166	0.0061624	other
RGS6	0.8474	0.0061624	other
PRMT3	0.367073	0.234309	other
SIPA1L1	1.18622	0.197487	other
MAP3K9	0.242612	0.0216203	other
TTC9	0.00711963	0.203449	other
MED6	0.073291	0.330957	other
SYNJ2BP	0.0385452	0.349806	other
FANCF	0.00051023	0.012941	other
GAS2	0.0202088	0.0742231	other
COX16	0.145995	0.118526	other
SVIP	0.0131821	0.121463	other
SLC8A3	0.0106605	0.00110322	other
SMOC1	0.0761327	0.00901066	other
SRSF5	0.596953	1.35717	other
FIBIN	0.00914454	0	other
LGR4	0.0222074	0.00132371	other
LIN7C	0.29107	0.253167	other
SUSD6	0.353188	0.050369	other
PLEKHD1	0.0271865	0.019241	other
SLC39A9	0.114636	0.0797421	other
BDNF	0.0106605	0.000220741	other
ERH	0.425107	1.56461	other
KIF18A	0.174259	0.0731977	other
GALNT16	0.126399	0.00901066	other
EXD2	0.176401	0.0622634	other
DCAF5	0.342375	0.049949	other
ARL14EP	0.0944096	0.124781	other
ACTN1	0.446234	0.327303	other
MPPED2	0.400451	0.338224	other
DNAJC24	0.123697	0.362638	other
IMMP1L	0.205909	0.81971	other
ELP4	0.226872	0.153782	other
ZFP36L1	0.385985	0.971221	other
RAD51B	1.15616	0.0474258	other
WT1	0.0156973	0.00264568	other
EIF3M	0.610349	1.40483	other
TMEM229B	0.220752	0.0170731	other
PLEKHH1	0.484997	0.0419367	other
PIGH	0.0351019	0.135827	other
ARG2	0.198404	0.125366	other
VTI1B	0.0874195	0.460323	other
ZFYVE26	0.248202	0.0387562	other
PLEK2	0.721475	0.0723766	other
PRRG4	0.0360869	0.016639	other
EIF2S1	0.299806	0.972307	other
QSER1	0.412348	0.179385	other
ATP6V1D	0.128197	0.506472	other
MPP5	0.408624	0.149798	other
SPON1	0.0623223	0.00264568	other
GPHN	0.469799	0.049949	other
HIPK3	0.44165	0.0827951	other
CSTF3	0.456309	0.431347	other
TCP11L1	0.153027	0.176613	other
DEPDC7	0.0261927	0.04574	other
SYT9	0.0579973	0.0133768	other
OLFML1	0.0010202	0.00769708	other
PPFIBP2	0.208398	0.0977217	other
BMF	0.0281794	0.0259319	other
SRP14	0.135354	1.30336	other
CYB5R2	0.232955	0.00132371	other
EIF2AK4	0.334005	0.0955169	other
FSIP1	0.00203936	0.0133768	other
THBS1	0.30094	1.32887	other
FAR1	0.764444	0.326189	other
KATNBL1	0.243812	0.355237	other
BTBD10	0.170824	0.101319	other
EMC7	0.122795	0.498323	other
ARNTL	0.247007	0.051418	other
AVEN	0.365657	0.0291534	other
RASSF10	0	0.177538	other
TEAD1	1.00621	0.238492	other
RYR3	0.031152	0.0061624	other
PARVA	0.246209	0.337752	other
MICAL2	0.638771	0.0997218	other
DKK3	0.0671061	0.00198492	other
USP47	0.808147	0.230985	other
GALNT18	0.2486	0.0421484	other
EIF4G2	0.913612	1.45697	other
FMN1	0.512579	0.0118508	other
SCG5	0.00610564	0.00594297	other
CTR9	0.324827	0.152456	other
LYVE1	0.0301621	0.000441433	other
RNF141	0.18704	0.121463	other
RASGRP1	0.0286754	0.0276513	other
FAM98B	0.0483185	0.221831	other
SPRED1	0.715754	0.252996	other
AMPD3	0.0336225	0.00330601	other
SBF2	1.17509	0.178646	other
MEIS2	0.197985	0.0387562	other
SWAP70	1.05234	0.11302	other
WEE1	0.904772	0.450101	other
DPH6	0.600319	0.187287	other
IPO7	0.592166	0.365246	other
AQR	0.277242	0.128283	other
TMEM41B	0.134462	0.262549	other
ACTC1	0.00051023	0.000441433	other
DENND5A	0.360688	0.0709381	other
SCUBE2	0.103194	0.00264568	other
NRIP3	0.0187072	0.00154416	other
STXBP6	0.612011	0.0676424	other
TMEM9B	0.251779	0.189116	other
NOVA1	0.122795	0.00638178	other
RPL27A	2.22014	3.87249	other
PRKD1	0.99212	0.0434175	other
LMO1	0.0794379	0.287036	other
RIC3	0.00254855	0.00725884	other
TUB	0.097655	0.0359915	other
RRAS	0.287248	0.0342864	other
G2E3	0.329243	0.13833	other
COPB1	0.24581	0.304446	other
PSMA1	0.0827322	1.5711	other
PDE3B	0.234571	0.098122	other
CALCA	0.679427	0.0039659	other
SCFD1	0.609517	0.315296	other
CYP2R1	0.097192	0.0039659	other
INSC	0.00965013	0.0039659	other
COCH	0.00203936	0.000441433	other
SOX6	0.546538	0.108673	other
STRN3	1.10509	0.333332	other
PLEKHA7	1.83724	0.0896809	other
RPS13	1.77564	3.67794	other
AP4S1	0.0251978	0.443322	other
HECTD1	0.762779	0.42905	other
PIK3C2A	0.707235	0.187104	other
NUCB2	0.522314	0.135249	other
HEATR5A	0.455338	0.0777016	other
DTD2	0.117817	0.324115	other
KCNJ11	0	0.000220741	other
NUBPL	0.662468	0.207045	other
ABCC8	0.0141889	0.000662076	other
USH1C	0.0126783	0	other
ARHGAP5	0.575657	0.691523	other
AKAP6	0.0251978	0.000662076	other
KCNC1	0.0081326	0.000441433	other
NPAS3	0.279946	0.0146829	other
SERGEF	0.148638	0.0709381	other
SAAL1	0.130439	0.187104	other
EGLN3	0.0766056	0.0486882	other
SPTSSA	0.0642386	1.02785	other
HPS5	0.089755	0.0278661	other
EAPP	0.073291	0.325232	other
GTF2H1	0.393933	0.193856	other
SNX32	0.230932	0.00462536	other
LDHA	0.162182	2.37762	other
TSG101	0.229716	0.816495	other
CFL2	0.0478321	0.978384	other
UEVLD	0.177256	0.0387562	other
SPTY2D1	0.358908	0.0945131	other
TMEM86A	0.00610564	0.031937	other
PPP2R3C	0.0656734	0.237796	other
PTPRJ	0.390139	0.0493188	other
PSMA6	0.394965	1.33296	other
NFKBIA	0.537932	0.344345	other
OSBPL5	0.82551	0.034073	other
RALGAPA1	1.26414	0.144272	other
CARS	0.605903	0.126339	other
NAP1L4	0.514412	0.68598	other
BRMS1L	0.171254	0.184538	other
MBIP	0.592448	1.4602	other
NKX2-1	1.25749	1.51729	goi
PAX9	0.00610564	0.00352602	other
PHLDA2	0.231742	0.0842166	other
SLC25A21	0.423103	0.000441433	other
SLC22A18	0.00356615	0.00506475	other
KCNQ1	0.209226	0.00198492	other
MIPOL1	0.906629	0.0723766	other
FOXA1	0.522011	0.351205	other
TSSC4	0.097655	0.440057	other
CD81	0.164782	1.36599	other
TSPAN32	0	0.00374598	other
ASCL2	0.00254855	0.0321508	other
TH	0.0010202	0.000662076	other
SEC23A	0.124148	0.0770886	other
GEMIN2	0.0613628	0.28687	other
IGF2	0.00203936	0.04574	other
MRPL23	0.258107	1.34436	other
TNNT3	0.00305748	0.000662076	other
TRAPPC6A	0.0780227	0.727572	other
PNN	0.866248	0.918095	other
FBXO33	0.0488047	0.0645427	other
TNNI2	0.00610564	0.00110322	other
SYT8	0.279946	0.00110322	other
FAM161B	0.0618427	0.00901066	other
COQ6	0.0685368	0.153971	other
ENTPD5	0.104574	0.0884692	other
CTSD	1.29313	0.31787	other
BBOF1	0.0247001	0.00594297	other
IFITM10	0.0126783	0.000882671	other
DUSP8	0.00610564	0.026362	other
MOB2	0.0675832	0.321398	other
ALDH6A1	0.0502618	0.0385438	other
LIN52	0.184072	0.0868513	other
BRSK1	1.3841	0.017724	other
TOLLIP	0.0995048	0.07811	other
ABCD4	0.159575	0.0421484	other
ISCA2	0.228498	0.449115	other
NPC2	0.280331	2.40256	other
LTBP2	0.603394	0.0107594	other
AREL1	0.0637599	0.0406657	other
FCF1	0.129094	0.60472	other
AP2A2	0.610903	0.263907	other
YLPM1	0.635532	0.251452	other
DLST	0.133123	0.273693	other
RPS6KL1	0.0478321	0.00769708	other
PGF	0.00356615	0.0549766	other
EIF2B2	0.134908	0.321878	other
MLH3	0.122795	0.0370557	other
ACYP1	0.0251978	0.302653	other
ZC2HC1C	0.00356615	0.0061624	other
CHID1	0.346353	0.186921	other
NEK9	0.286482	0.0884692	other
TMED10	0.688953	1.25218	other
FOS	2.4191	1.52908	other
JDP2	1.39098	0.00220522	other
BATF	0.0656734	0.0138124	other
FLVCR2	0.561495	0.00725884	other
TSPAN4	0.732821	0.365399	other
TTLL5	0.356767	0.0809644	other
TGFB3	0.142461	0.210806	other
IFT43	0.0780227	0.561346	other
GPATCH2L	0.138025	0.0336462	other
POLR2L	0.252176	0.564991	other
CD151	0.135354	0.384968	other
ESRRB	0.0623223	0.00242547	other
ANGEL1	0.254553	0.0216203	other
CRACR2B	0.169963	0.0672296	other
PNPLA2	0.0522013	0.11931	other
VASH1	0.0156973	0.00374598	other
RPLP2	2.06919	3.83853	other
IRF2BPL	0.156088	0.382712	other
CIPC	0.0375626	0.0850281	other
POMT2	0.117817	0.0310814	other
SLC25A22	0.214182	0.0612257	other
IRF7	0.39221	0.000441433	other
GSTZ1	0.0766056	0.272853	other
RASSF7	0.0202088	0.286207	other
LRRC56	0.105034	0.0183744	other
TMED8	0.0227064	0.0385438	other
VIPAS39	0.145113	0.123221	other
RNH1	0.153903	0.373789	other
AHSA1	0.104114	0.702191	other
CHKA	1.94098	0.3132	other
SPTLC2	0.290307	0.212236	other
KMT5B	0.54269	0.131966	other
ALKBH1	0.269086	0.459069	other
LRP5	0.892931	0.0766797	other
SLIRP	0.348156	1.1931	other
SNW1	0.385985	0.73723	other
PPP6R3	0.767765	0.256589	other
ADCK1	0.151274	0.0785183	other
GAL	0.00254855	0.00198492	other
NRXN3	0.87437	0.000441433	other
TESMIN	0.00305748	0.000662076	other
CPT1A	0.623567	0.00769708	other
FADS2	0.019208	0.0408776	other
CEP128	0.387025	0.0278661	other
TSHR	0.0010202	0.00220522	other
RAB3IL1	0.0808511	0.0334327	other
BEST1	0.0010202	0.000882671	other
GTF2A1	0.22931	0.174576	other
FTH1	1.12285	2.72411	other
LPXN	0.0775506	0.00132371	other
STON2	0.0728166	0.151697	other
SEL1L	0.207154	0.305422	other
FLRT2	0.0136856	0.0803534	other
GALC	0.0944096	0.0618485	other
DTX4	0.038054	0.122245	other
CTNND1	0.417068	0.306235	other
SPATA7	0.111902	0.178277	other
MED19	0.0808511	0.464078	other
ZDHHC5	0.0526856	0.0657837	other
CLP1	0.024202	0.0789264	other
TIMM10	0.487194	0.509659	other
SLC43A3	0.271812	0.22888	other
PTPN21	0.587355	0.119702	other
ZC3H14	0.16001	0.493213	other
P2RX3	0.00051023	0.00154416	other
SSRP1	0.232551	1.00879	other
EML5	0.142461	0.0383313	other
TNKS1BP1	0.156525	0.0293678	other
TTC8	0.170393	0.140059	other
FOXN3	0.697628	0.474022	other
INCENP	0.207984	0.215978	other
EFCAB11	0.0141889	0.0945131	other
TDP1	0.189576	0.171233	other
CCND1	0.812007	1.1486	other
ORAOV1	0.27956	0.0939104	other
KCNK13	0.00356615	0.000220741	other
PSMC1	0.219933	0.697806	other
NRDE2	0.396339	0.0304391	other
CALM1	0.784207	2.72986	other
ANO1	0.0081326	0.143316	other
TTC7B	0.708492	0.0387562	other
FADD	0.0799092	0.121854	other
PPFIA1	0.377624	0.147134	other
RPS6KA5	0.271812	0.0248558	other
CTTN	0.41774	0.384968	other
DGLUCY	0.210468	0.00528438	other
SHANK2	1.4258	0.026362	other
CCDC88C	1.08062	0.173463	other
PPP4R3A	0.331443	0.332541	other
TC2N	0.632012	0.0427831	other
FBLN5	0.137136	0.118722	other
TRIP11	0.57537	0.113612	other
FBXO3	0.178964	0.239014	other
LMO2	0.034609	0	other
CAPRIN1	0.808147	0.845537	other
CPSF2	0.139358	0.373941	other
NAT10	0.240206	0.0589389	other
SLC24A4	0.0126783	0.00286584	other
RIN3	0.056069	0.010104	other
LGMN	0.415721	0.23081	other
CAT	0.792097	0.225714	other
GOLGA5	0.103194	0.0795382	other
ELF5	0.0874195	0.205068	other
ITPK1	0.303203	0.0308673	other
EHF	0.0126783	0.0276513	other
APIP	0.097655	0.302001	other
TMEM251	0.0086387	0.329052	other
PDHX	0.186616	0.159068	other
UBR7	0.414711	0.160009	other
CD44	0.30358	0.0116326	other
BTBD7	0.21212	0.220593	other
SLC1A2	0.0222074	0.000441433	other
FJX1	0.00254855	0.0819819	other
LDLRAD3	0.232955	0.206865	other
COMMD9	0.101351	0.384517	other
PRR5L	0.00407457	0.0918986	other
TRAF6	0.0967288	0.0717604	other
API5	0.294878	0.371203	other
TTC17	0.31146	0.026147	other
HSD17B12	0.376924	0.559203	other
PRIMA1	0.00407457	0.00176456	other
FAM181A	0	0.00154416	other
ASB2	0.00152991	0.000662076	other
DDX24	0.466284	0.546885	other
PPP4R4	0.125499	0.00988541	other
GSC	0	0.000882671	other
DICER1	0.932269	0.31787	other
CLMN	0.316308	0.0486882	other
GLRX5	0.172972	1.07836	other
ATG2B	0.5673	0.0317232	other
GSKIP	0.0251978	0.225891	other
AK7	0.00407457	0.000662076	other
PAPOLB	0.827966	0.00220522	other
VRK1	0.251382	0.352292	other
BCL11B	0.39152	0.242484	other
SETD3	0.535247	0.26068	other
CCNK	0.275306	0.122245	other
CCDC85C	0.247007	0.0785183	other
EML1	0.777897	0.0467939	other
EVL	0.21624	0.395429	other
DEGS2	0.00559826	0.000441433	other
SLC25A29	0.197148	0.036843	other
SLC25A47	0.0121742	0.0205395	other
WDR25	0.092085	0.00550396	other
BEGAIN	0.00610564	0.00308595	other
DLK1	0.00203936	1.7917	other
PPP2R5C	0.675798	0.323956	other
DYNC1H1	0.955503	0.155295	other
HSP90AA1	1.98239	2.45613	other
WDR20	0.730611	0.119506	other
MOK	0.431094	0.0419367	other
CINP	0.031152	0.463661	other
TECPR2	0.24141	0.0214043	other
ANKRD9	0.0316466	0.0918986	other
RCOR1	0.36424	0.136213	other
TRAF3	0.205078	0.0628856	other
CDC42BPB	0.962155	0.0740181	other
EXOC3L4	0.00356615	0.00198492	other
TNFAIP2	0.00458272	0.00198492	other
EIF5	0.740152	1.46964	other
MARK3	1.00229	0.2617	other
CKB	0.0618427	0.413987	other
TRMT61A	0.0551035	0.120876	other
BAG5	0.0444207	0.214376	other
XRCC3	0.107787	0.0690856	other
ZFYVE21	0.127298	0.341211	other
PPP1R13B	0.48185	0.0852308	other
TDRD9	0.0434438	0.000220741	other
ASPG	0.0846097	0.00132371	other
KIF26A	0.0728166	0.00110322	other
SIVA1	0.0517168	1.68531	other
AKT1	0.313328	0.27972	other
PLD4	0.00203936	0.00286584	other
CDCA4	0.264396	0.396469	other
JAG2	0.267916	0.00769708	other
NUDT14	0.197148	0.629258	other
BRF1	0.651621	0.0995219	other
BTBD6	0.072342	0.0856362	other
HSPA2	1.98372	0.0216203	other
ZBTB1	0.264787	0.123611	other
ZBTB25	0.0136856	0.0821852	other
MTHFD1	0.237393	0.240056	other
ESR2	0.0010202	0.00110322	other
SYNE2	2.19891	0.237622	other
SGPP1	0.0874195	0.0935083	other
WDR89	0.0419768	1.183	other
PPP2R5E	0.437705	0.309319	other
RHOJ	0.0699654	0.0216203	other
SYT16	0.169101	0.00594297	other
SNAPC1	0.0766056	0.118918	other
HIF1A	0.301695	0.370442	other
SLC38A6	0.13758	0.0107594	other
TRMT5	0.0266897	0.0597711	other
MNAT1	0.612287	0.396618	other
SIX4	0.0546204	0.077293	other
SIX1	0.00305748	0.00506475	other
ERBB4	0.00914454	0.00747799	other
CACNB4	0.399424	0.00198492	other
IKZF2	0.151274	0.0910927	other
SPAG16	0.67007	0.000882671	other
BARD1	0.229716	0.104705	other
ATIC	0.46948	0.321238	other
FN1	0.924808	0.326348	other
MREG	0.0271865	0.00418577	other
UBE2F	0.419083	0.459905	other
STAM2	0.225244	0.123416	other
FMNL2	0.307716	0.108277	other
PRPF40A	0.494068	0.848848	other
RAMP1	0.0271865	0.0334327	other
RPRM	0.0136856	0.276711	other
LRRFIP1	0.85741	0.273861	other
GALNT13	0.201746	0.00264568	other
RAB17	0.0010202	0.0229158	other
MLPH	0.0010202	0.000882671	other
NR4A2	0.761588	0.0336462	other
GPD2	0.276081	0.146372	other
CYTIP	0.0081326	0.000882671	other
ACVR1C	0.00610564	0.0118508	other
ACVR1	0.507984	0.0304391	other
UPP2	0.0116699	0.0295822	other
CCDC148	0.0747129	0.0434175	other
PKP4	0.90084	0.360331	other
COL6A3	0.042955	0.000220741	other
DAPL1	0.0737652	0.0432061	other
TANC1	0.632012	0.0854335	other
WDSUB1	0.193369	0.112034	other
COPS8	0.108245	0.5488	other
AGAP1	1.41296	0.107286	other
SPP2	0.00661277	0	other
ARL4C	0.0375626	0.49604	other
SH3BP4	0.0266897	0.0659904	other
USP40	0.13758	0.136983	other
TRAF3IP1	0.21624	0.106294	other
ASB1	0.0177049	0.0315093	other
TWIST2	0.0207088	0.000441433	other
HDAC4	0.976289	0.0715549	other
BAZ2B	1.29439	0.215445	other
NDUFA10	0.407267	0.994274	other
NAA20	0.219524	0.661673	other
COL18A1	0.0883544	0.617183	other
SLC19A1	0.0930155	0.0884692	other
COL6A1	0.0161996	0.00198492	other
COL6A2	0.0808511	0.00176456	other
YBEY	0.00661277	0.0526754	other
POFUT2	0.00051023	0.376217	other
LSS	0.166944	0.0385438	other
S100B	0.00254855	0.00242547	other
DIP2A	0.851111	0.030225	other
PCNT	1.0937	0.108673	other
ITGB2	0.00762625	0.00198492	other
ADARB1	0.437705	0.0107594	other
GLS2	1.17399	0.013159	other
STAT1	0.167807	0.026147	other
STAT4	0	0.00682041	other
MYO1B	0.188731	0.192036	other
NABP1	0.106411	0.0347129	other
TMEFF2	0.0136856	0.00506475	other
SLC39A10	0.317795	0.2174	other
STK17B	0.0468586	0.0701152	other
HECW2	0.248998	0.00220522	other
GTF3C3	0.19505	0.123221	other
PGAP1	0.122795	0.0809644	other
ANKRD44	0.747912	0.0359915	other
SF3B1	0.606182	0.929053	other
COQ10B	0.0414873	0.246115	other
HSPD1	0.400793	1.67415	other
HSPE1	0.405907	2.6265	other
MOB4	0.282642	0.755753	other
RFTN2	0.0182062	0	other
PLCL1	0.00559826	0.00198492	other
SATB2	0.151274	0.0103225	other
TYW5	0.0570336	0.157938	other
MAIP1	0.134908	0.345283	other
SPATS2L	0.850893	0.285212	other
KCTD18	0.0101555	0.0576893	other
AOX2	0.051232	0.000662076	other
BZW1	0.448518	1.30078	other
CLK1	0.373768	0.517322	other
PPIL3	0.0453966	0.485907	other
NIF3L1	0.0291712	0.184538	other
ORC2	0.116909	0.222715	other
NDUFB3	0.314819	1.04469	other
CFLAR	0.1358	0.150938	other
CASP8	0.0522013	0.255051	other
TRAK2	0.118724	0.0383313	other
STRADB	0.0628017	0.101319	other
TMEM237	0.107329	0.294793	other
ALS2	0.362466	0.0146829	other
FZD7	0.0167016	0.162076	other
SUMO1	0.286099	2.0376	other
NOP58	0.65029	1.0188	other
BMPR2	0.720234	0.181044	other
WDR12	0.231337	0.343249	other
CARF	0.0817921	0.0357785	other
PLEKHM3	0.281872	0.0125051	other
METTL21A	0.0321409	0.0842166	other
CREB1	0.483425	0.300204	other
KLF7	0.165648	0.210091	other
FASTKD2	0.092085	0.162076	other
EEF1B2	1.52263	2.65088	other
NDUFS1	0.129094	0.223775	other
INO80D	0.15434	0.150179	other
NRP2	0.0286754	0.0509985	other
PARD3B	1.23132	0.0657837	other
RAPH1	0.502132	0.204888	other
ABI2	0.262827	0.174576	other
CYP20A1	0.116909	0.165637	other
NBEAL1	0.547424	0.269149	other
IDH1	0.183648	0.400323	other
PIKFYVE	0.304333	0.0779058	other
DNAJC10	0.167376	0.339011	other
PDE1A	0.173402	0.000441433	other
ITGA4	0.189154	0.000882671	other
UBE2E3	0.19463	1.49189	other
CWC22	0.477427	0.101917	other
SESTD1	0.33181	0.0840137	other
CCDC141	0.0222074	0.0227	other
PLEKHA3	0.0756597	0.0626782	other
PJVK	0.00305748	0.00264568	other
OSBPL6	0.161748	0.0653702	other
RBM45	0.231742	0.0317232	other
TTC30B	0.00914454	0.0436288	other
AGPS	0.375522	0.185272	other
NFE2L2	0.22931	0.30526	other
HNRNPA3	1.50918	1.93824	other
MTX2	0.230121	0.933577	other
LNPK	0.318908	0.166759	other
ATP5G3	0.635532	1.64365	other
ATF2	0.441978	0.262889	other
CHN1	0.33656	0.081575	other
WIPF1	0.0555864	0.0304391	other
GPR155	0.222388	0.0285099	other
SCRN3	0.128197	0.0785183	other
CIR1	0.320761	0.302653	other
SP9	0.0010202	0.000441433	other
OLA1	0.496556	0.905053	other
SP3	0.326301	0.223422	other
RAPGEF4	0.325195	0.0103225	other
PPP1R9B	0.962155	0.0317232	other
PDK1	0.0766056	0.164139	other
ITGA6	0.328875	0.19076	other
METAP1D	0.0775506	0.0707325	other
SLC25A12	0.310338	0.0419367	other
HAT1	0.140245	0.801751	other
DYNC1I2	0.407606	0.561094	other
CYBRD1	0.0637599	0.00922942	other
DCAF17	0.142018	0.178462	other
METTL8	0.226058	0.0434175	other
TLK1	0.731103	0.210628	other
GORASP2	0.308091	0.538546	other
GAD1	0.0010202	0	other
SP5	0.00965013	0.159068	other
MYO3B	0.042466	0.00506475	other
METTL5	0.0860156	0.229582	other
SSB	0.468522	1.43308	other
KLHL23	0.00559826	0.0868513	other
PHOSPHO2	0.0106605	0.16545	other
PPIG	0.661678	1.09925	other
FASTKD1	0.073291	0.0196741	other
BBS5	0.149957	0.0643357	other
LRP2	0.265179	0.00988541	other
SPC25	0.0985803	0.613604	other
CERS6	0.00965013	0.0482676	other
STK39	0.144671	0.274364	other
B3GALT1	0	0.00242547	other
SCN9A	0.034609	0.000220741	other
TTC21B	0.228904	0.0347129	other
GALNT3	0.205909	0.117741	other
CSRNP3	0.00458272	0.00132371	other
SCN2A	0.00509062	0.00682041	other
SCN3A	0.00610564	0.000882671	other
COBLL1	0.510744	0.0470046	other
GRB14	0.138025	0.24577	other
FIGN	0.124148	0.059147	other
KCNH7	0.00305748	0.000662076	other
IFIH1	0.123246	0.00242547	other
FAP	0.0182062	0.000882671	other
DPP4	0.237393	0.161137	other
SLC4A10	0.0536534	0.00110322	other
TBR1	0.00051023	0.000441433	other
PSMD14	0.408624	0.957334	other
TANK	0.246209	0.176058	other
RBMS1	1.05145	0.680517	other
ITGB6	0.286482	0.0491087	other
PLA2R1	0.755853	0.00264568	other
LY75	1.03563	0.0293678	other
SLC4A3	0.0492906	0.032792	other
STK11IP	0.059441	0.0287245	other
INHA	0.00051023	0.0233472	other
OBSL1	0	0.105102	other
TMEM198	0.0106605	0.000662076	other
GMPPA	0.0182062	0.132932	other
DNPEP	0.327773	0.313845	other
DES	0.0449087	0	other
PTPRN	0.0709167	0.000662076	other
DNAJB2	0.0483185	0.114597	other
GLB1L	0.097655	0.00944813	other
ANKZF1	0.0789664	0.0432061	other
ATG9A	0.0990427	0.0276513	other
ABCB6	0.0405075	0.0196741	other
ZFAND2B	0.192106	0.178646	other
CNPPD1	0.0217081	0.0900845	other
SLC23A3	0.00203936	0.000662076	other
NHEJ1	0.0463715	0.0465832	other
CRYBA2	0.00458272	0	other
WNT6	0.0010202	0.017724	other
PRKAG3	0.00711963	0.00198492	other
TTLL4	0.0414873	0.0727873	other
RNF25	0.0291712	0.0888733	other
BCS1L	0.038054	0.0785183	other
CNOT9	0.197566	0.296436	other
USP37	0.30959	0.154917	other
CTDSP1	0.00711963	0.331115	other
PNKD	0.00559826	0.673675	other
TMBIM1	0.0690132	0.0890753	other
AAMP	0.176829	0.569748	other
ARPC2	0.349237	1.32583	other
TNS1	0.279946	0.0455291	other
IGFBP5	0.11327	0.821847	other
IGFBP2	0.0187072	1.52989	other
RPL37A	2.40067	3.80843	other
XRCC5	0.406247	0.17402	other
PECR	0.12144	0.072582	other
ERCC3	0.189154	0.0526754	other
BIN1	0.568167	0.320276	other
GYPC	0.00509062	0.00922942	other
MRAS	0.0737652	0.0436288	other
TMEM177	0.019208	0.0697035	other
PTPN4	0.261649	0.0707325	other
EPB41L5	0.909716	0.308508	other
RALB	0.243412	0.237796	other
INHBB	0.00711963	0.00110322	other
GLI2	0.0599218	0.00198492	other
TFCP2L1	0.0172034	0.00703965	other
CLASP1	0.818781	0.144845	other
NIFK	0.165648	0.50274	other
TSN	0.239403	1.0886	other
IQCB1	0.143346	0.163764	other
EAF2	0.0575156	0.010541	other
SLC15A2	0.0351019	0.269824	other
HSPBAP1	0.182372	0.0779058	other
SEMA5B	1.01012	0.000662076	other
PDIA5	0.47362	0.148087	other
SEC22A	0.0962654	0.25351	other
ADCY6	0.366011	0.0892772	other
HACD2	0.32372	0.458371	other
MYLK	0.102273	0.00988541	other
CCDC14	0.112814	0.0282954	other
KALRN	0.947225	0.050369	other
UMPS	0.127748	0.357247	other
ITGB5	0.156525	0.0351393	other
HEG1	0.0341159	0.00308595	other
SNX4	0.434074	0.370442	other
OSBPL11	0.163916	0.0589389	other
LMLN	0.0990427	0.0250711	other
DTX3L	0.056069	0.0181577	other
PARP9	0.0546204	0.00857299	other
FAIM	0.129543	0.383615	other
CEP70	0.127298	0.153024	other
TMEM37	0.00914454	0.0295822	other
DBI	0.517154	1.67899	other
STEAP3	0.0212086	0.00132371	other
C1QL2	0.00407457	0.00132371	other
INSIG2	0.0483185	0.272013	other
CCDC93	0.405227	0.032792	other
DDX18	0.108703	0.579194	other
ACTR3	0.596953	0.994519	other
SLC35F5	0.26557	0.108079	other
GPR39	0.303957	0.017724	other
LYPD1	0.024202	0.010104	other
NCKAP5	0.347075	0.197668	other
TMEM163	0.00203936	0.00440559	other
ACMSD	0.00051023	0.00198492	other
NAB1	0.134016	0.111639	other
NEMP2	0.0803802	0.0342864	other
MFSD6	0.0766056	0.0595631	other
HIBCH	0.340198	0.110651	other
RAB3GAP1	0.388756	0.0723766	other
ZRANB3	0.0575156	0.0413014	other
PMS1	0.0799092	0.0370557	other
R3HDM1	0.466284	0.396618	other
ORMDL1	0.0136856	0.472234	other
OSGEPL1	0.059441	0.165637	other
ASNSD1	0.0212086	0.507934	other
SLC40A1	0.139802	0.0717604	other
WDR75	0.294878	0.238492	other
MCM6	0.200077	0.526883	other
COL5A2	0.821927	0.00264568	other
DARS	0.576231	0.50514	other
CXCR4	0.0177049	0.094714	other
THSD7B	0.496556	0	other
COL3A1	0.389448	0.00110322	other
HNMT	0.00152991	0.00506475	other
SPOPL	0.414036	0.129253	other
GULP1	0.348517	0.0125051	other
TFPI	0.125499	0.0304391	other
CALCRL	0.212946	0.00286584	other
FAM171B	0.00305748	0.00286584	other
ITGAV	0.442634	0.107881	other
ZC3H15	0.585652	0.93401	other
NUP35	0.104574	0.242138	other
DUSP19	0.0832019	0.135249	other
GTDC1	0.583946	0.0597711	other
NCKAP1	0.626026	0.215267	other
ZEB2	0.110532	0.00440559	other
MAP2	0.293737	0.0539313	other
ACVR2A	0.733066	0.0805571	other
ORC4	0.111902	0.33964	other
MBD5	0.449169	0.032792	other
EPC2	0.242211	0.137753	other
KIF5C	0.0613628	0.00572349	other
UNC80	0.00610564	0.000441433	other
LYPD6B	0.00458272	0.00154416	other
LYPD6	0	0.00922942	other
MMADHC	0.16867	0.401506	other
RND3	1.41977	0.117938	other
RBM43	0.0551035	0.0188078	other
NMI	0.050747	0.0618485	other
TNFAIP6	0.0111654	0.000220741	other
KANSL1L	0.53674	0.216512	other
RIF1	0.915453	0.383766	other
ACADL	0.311834	0.599157	other
MYL1	0.0010202	0.000662076	other
LANCL1	0.130887	0.223598	other
CPS1	0.042466	0.0142478	other
ARL5A	0.171684	0.230109	other
HOGA1	0.0232052	0.00944813	other
UBTD1	0.00661277	0.0564382	other
MMS19	0.140245	0.0688796	other
ZDHHC16	0.0604024	0.273525	other
EXOSC1	0.136691	0.437352	other
PGAM1	0.406247	1.67713	other
RRP12	0.183223	0.0351393	other
ARHGAP19	0.0286754	0.0807608	other
LCOR	0.739665	0.0937094	other
PPRC1	0.125499	0.0939104	other
LDB1	0.164349	0.220416	other
HPS6	0.00356615	0.00703965	other
KCNIP2	0.00356615	0.012941	other
MGEA5	0.520496	0.215801	other
NPM3	0.13357	1.20103	other
POLL	0.207984	0.065577	other
BTRC	0.408285	0.0896809	other
KAZALD1	0.0666288	0.00286584	other
SFXN3	0.0675832	0.0509985	other
PDZD7	0.0010202	0.000441433	other
LZTS2	0.00610564	0.300857	other
MRPL43	0.363531	0.672436	other
SEMA4G	0.0468586	0.0109778	other
SLF2	0.349956	0.18362	other
MFSD13A	0.0237038	0.0564382	other
ACTR1A	0.274918	0.281887	other
SUFU	0.356767	0.0553944	other
TRIM8	0.32961	0.156806	other
ARL3	0.125949	0.796987	other
SFXN2	0.0944096	0.159444	other
WBP1L	0.345992	0.1055	other
BORCS7	0.109161	0.427611	other
AS3MT	0.14423	0.133512	other
CNNM2	0.163049	0.013159	other
NT5C2	0.373417	0.190942	other
INA	0.00051023	0.000220741	other
PCGF6	0.165215	0.254708	other
TAF5	0.156961	0.0752474	other
USMG5	0.297534	1.70977	other
PDCD11	0.169532	0.173834	other
CALHM2	0.00254855	0.00132371	other
SH3PXD2A	1.18918	0.0338596	other
STN1	0.102734	0.131385	other
SLK	0.593294	0.0890753	other
SFR1	0.0449087	1.08726	other
GSTO2	0.0536534	0.00110322	other
SORCS3	0.0101555	0.000441433	other
SORCS1	0.0261927	0.000882671	other
XPNPEP1	0.19042	0.331115	other
ADD3	0.963908	0.37652	other
MXI1	0.0608827	0.130804	other
SMNDC1	0.158269	0.447	other
DUSP5	0.0651954	0.0509985	other
SMC3	0.607851	0.849037	other
PDCD4	0.143788	0.446576	other
BBIP1	0.165215	0.684199	other
SHOC2	0.255344	0.147325	other
ADRA2A	0.00051023	0.00198492	other
GPAM	0.111446	0.00330601	other
TECTB	0	0.000662076	other
ACSL5	0.0360869	0.392899	other
ZDHHC6	0.201746	0.446576	other
VTI1A	0.578523	0.123416	other
TCF7L2	0.914635	0.156051	other
HABP2	0.00152991	0.0116326	other
CASP7	0.0522013	0.106095	other
PLEKHS1	0.00509062	0.00638178	other
DCLRE1A	0.0916194	0.0459509	other
NHLRC2	0.263612	0.0963192	other
ADRB1	0.00152991	0.019241	other
CCDC186	0.408963	0.127506	other
TDRD1	0.112358	0.00660112	other
VWA2	0.0207088	0.072582	other
AFAP1L2	0.0131821	0.00352602	other
ABLIM1	0.182798	0.110651	other
FAM160B1	0.147318	0.0639216	other
TRUB1	0.302449	0.15416	other
ATRNL1	2.04036	0.0522565	other
GFRA1	0.0207088	0.0347129	other
PNLIPRP1	0	0.00308595	other
HSPA12A	0.221979	0.00682041	other
ENO4	0.130439	0.00242547	other
SHTN1	0.26557	0.111047	other
PDZD8	0.172972	0.172534	other
RAB11FIP2	0.264396	0.156239	other
FAM204A	0.235781	0.441052	other
CACUL1	0.289543	0.200382	other
NANOS1	0.0911537	0.0252864	other
EIF3A	0.821927	1.2664	other
FAM45A	0.0488047	0.0963192	other
SFXN4	0.132229	0.0194576	other
PRDX3	0.234975	0.541505	other
GRK5	0.0266897	0.0103225	other
RGS10	0.0256954	0.164326	other
TIAL1	0.868392	0.473334	other
BAG3	0.465643	0.0516277	other
INPP5F	0.196728	0.0528849	other
MCMBP	0.15434	0.404604	other
SEC23IP	0.126399	0.129059	other
WDR11	0.26557	0.0618485	other
FAM13C	0.00711963	0.00528438	other
FGFR2	2.53065	0.792099	other
PHYHIPL	0.00152991	0.00857299	other
BICC1	0.414373	0.050159	other
ATE1	0.202163	0.135635	other
CCSER2	0.360688	0.243177	other
PLEKHA1	0.139358	0.171977	other
WAPL	0.664571	0.388118	other
HTRA1	0.0306572	0.036843	other
LDB3	0.00152991	0.000662076	other
BMPR1A	0.460182	0.326826	other
PSTK	0.117817	0.396766	other
IKZF5	0.0400173	0.161701	other
ACADSB	0.134908	0.0768842	other
GPRIN2	0.00051023	0.00308595	other
NCOA4	0.239805	0.155484	other
BUB3	0.190842	1.07656	other
PARG	0.354621	0.103312	other
OGDHL	0.0111654	0.0135946	other
CHST15	0.00356615	0.0127231	other
OAT	0.0728166	0.822624	other
LHPP	0.14423	0.0711438	other
FAM53B	0.00051023	0.130804	other
GHITM	0.273366	0.635942	other
ZRANB1	0.251382	0.296764	other
CTBP2	0.0217081	0.357092	other
SH2D4B	0.0400173	0.000441433	other
EDRF1	0.200494	0.0332192	other
TSPAN14	0.143788	0.218466	other
UROS	0.0261927	0.0923013	other
BCCIP	0.104574	0.933663	other
FAM213A	0.0227064	0.798478	other
DHX32	0.00203936	0.092905	other
EXOSC3	0.0751864	0.540091	other
ADAM12	0.0860156	0.0201069	other
DYDC2	0.00458272	0.00242547	other
MAT1A	0.0156973	0.026577	other
SFTPA1	0.183223	0.341838	other
RASGEF1A	0.0414873	0.0157701	other
DOCK1	1.02066	0.174205	other
CSGALNACT2	0.145554	0.123806	other
RET	0.00407457	0.0259319	other
PTPRE	0.032635	0.0280807	other
BMS1	0.387372	0.151507	other
MGMT	0.271423	0.188202	other
EBF3	0.0161996	0.00110322	other
GLRX3	0.276855	1.37071	other
ANXA11	0.0911537	0.0612257	other
TCERG1L	0.0116699	0.00528438	other
PPP2R2D	0.722962	0.331749	other
BNIP3	0.0642386	0.384066	other
ECD	0.102273	0.226595	other
DPYSL4	0.00559826	0.0116326	other
DNAJC9	0.105034	0.893646	other
STK32C	0.00711963	0.00330601	other
TFAM	0.160879	0.438207	other
PWWP2B	0.175973	0.0701152	other
UBE2D1	0.248998	0.56637	other
INPP5A	0.618081	0.0461617	other
CISD1	0.145995	0.804816	other
IPMK	0.441322	0.0752474	other
TCTN3	0.440337	0.0140301	other
ALDH18A1	0.457925	0.116956	other
SIRT1	0.252969	0.0603948	other
DNAJC12	0.221161	0.130029	other
REEP3	0.479325	0.303957	other
JMJD1C	1.54943	0.138906	other
NRBF2	0.0888215	0.192582	other
EGR2	0.0770782	0.0813715	other
RTKN2	0.364949	0.0846224	other
ARID5B	1.08546	0.328735	other
TMEM26	0.0463715	0.0114144	other
RHOBTB1	0.644949	0.0451071	other
CDK1	0.114181	0.895451	other
ANK3	0.543283	0.181044	other
CCDC6	0.66036	0.187654	other
CHUK	0.589622	0.159821	other
ERLIN1	0.14423	0.0973211	other
ADAM8	0.00051023	0.00286584	other
TUBGCP2	0.170393	0.121268	other
ECHS1	0.416058	0.738708	other
MTG1	0.371658	0.109069	other
RNLS	0.115091	0.0413014	other
PTEN	0.411334	0.217045	other
ATAD1	0.152151	0.350894	other
PAPSS2	0.00458272	0.00484508	other
MINPP1	0.00356615	0.292818	other
SGMS1	0.158269	0.262889	other
DKK1	0	0.00374598	other
HNRNPH3	1.00994	0.660077	other
DNA2	0.0770782	0.0989222	other
SLC25A16	0.175116	0.0777016	other
KIF1BP	0.161748	0.121854	other
VPS26A	0.426107	0.290014	other
SUPV3L1	0.136245	0.0649565	other
HKDC1	0.0151948	0.010541	other
HK1	0.297155	0.032792	other
TSPAN15	0.0232052	0.395726	other
COL13A1	0.00152991	0	other
NUDT13	0.0473455	0.0651634	other
P4HA1	0.406927	0.114203	other
MCU	0.324089	0.0560208	other
MICU1	0.538826	0.110256	other
DNAJB12	0.330344	0.0533036	other
DDIT4	0.0167016	0.301184	other
ANAPC16	0.106411	0.60303	other
ASCC1	0.219933	0.245943	other
SPOCK2	0.128645	0.00110322	other
TYSND1	0.0575156	0.107881	other
SAR1A	0.337652	0.739867	other
PPA1	0.309964	1.15732	other
NPFFR1	0.00203936	0.00264568	other
LRRC20	0.0836714	0.0216203	other
EIF4EBP2	0.3614	0.405046	other
PALD1	0.173831	0.0293678	other
SGPL1	0.236587	0.104903	other
PCBD1	0.054137	1.01713	other
UNC5B	0.0883544	0.0680549	other
SLC29A3	0.0385452	0.0170731	other
PSAP	0.155651	0.294629	other
CHST3	0.00305748	0.00682041	other
AIFM2	0.00458272	0.0255016	other
H2AFY2	0.0628017	0.954448	other
ZCCHC24	0.0336225	0.00110322	other
PPIF	0.0182062	0.320917	other
ZMIZ1	1.32035	0.249045	other
RPS24	2.14058	4.03484	other
POLR3A	0.320021	0.0434175	other
DLG5	0.587355	0.101917	other
KCNMA1	0.031152	0.000220741	other
LRMDA	1.31103	0.00506475	other
COMTD1	0.00356615	0.0876606	other
VDAC2	0.424439	1.2611	other
SAMD8	0.00051023	0.0848253	other
KAT6B	0.374821	0.0690856	other
ADK	0.246608	0.652518	other
AP3M1	0.176829	0.224833	other
VCL	0.937079	0.14255	other
PLAU	0.0086387	0.000441433	other
CAMK2G	0.314819	0.161137	other
ZSWIM8	0.156961	0.0797421	other
CHCHD1	0.183223	1.39014	other
FUT11	0.0256954	0.0754522	other
USP54	0.748878	0.0396053	other
PPP3CB	0.705976	0.336964	other
ANXA7	0.193369	0.179754	other
EIF3F	0.598077	2.21895	other
SORBS1	0.47711	0.0235628	other
PDLIM1	0.648157	0.612767	other
HELLS	0.320391	0.644206	other
TM9SF3	0.817655	0.730873	other
NOLC1	0.158704	0.482779	other
GBF1	0.853287	0.163952	other
NFKB2	0.0301621	0.0111961	other
FBXL15	0.00610564	0.0666102	other
CUEDC2	0.0766056	0.650562	other
PAX2	0.0187072	0.00352602	other
HIF1AN	0.108703	0.0969205	other
NDUFB8	0.156961	1.71887	other
ABCG2	0.0296668	0.074428	other
BLOC1S2	0.0808511	0.584868	other
2024-03-08	0.254553	0.0836077	other
ZFAND4	0.180244	0.028939	other
GDF10	0.00051023	0	other
MAPK8	0.292214	0.224657	other
ARHGAP22	0.0187072	0.049739	other
VSTM4	0.00965013	0.000662076	other
ERCC6	0.437046	0.0366302	other
CXCL12	0.0247001	0.0109778	other
TMEM72	0.00051023	0.000441433	other
ANKRD22	0.019208	0.000441433	other
STAMBPL1	0.0526856	0.00944813	other
ACTA2	0.0709167	0.00857299	other
FAS	0.0756597	0.000441433	other
CH25H	0.0081326	0.0109778	other
LIPA	0.0675832	0.0608103	other
SLC16A12	0.00051023	0.094714	other
PANK1	0.0985803	0.174761	other
RPP30	0.0453966	0.529616	other
ANKRD1	0.0010202	0.098122	other
PCGF5	0.0492906	0.152266	other
HECTD2	0.0177049	0.0224841	other
PPP1R3C	0.0212086	0.026577	other
TNKS2	0.287631	0.409013	other
TBC1D12	0.237795	0.0282954	other
NOC3L	0.265179	0.0694976	other
PLCE1	0.10687	0.0547676	other
SLC35G1	0.0106605	0.0670232	other
FRA10AC1	0.343461	0.202728	other
FFAR4	0	0.0603948	other
CEP55	0.051232	0.177538	other
EXOC6	0.476794	0.0259319	other
HHEX	0.0217081	0.065577	other
KIF11	0.158269	0.171791	other
IDE	0.523826	0.301674	other
2024-03-05	0.311087	0.885301	other
CPEB3	0.0850786	0.00528438	other
BTAF1	0.503367	0.0963192	other
CCNJ	0.0434438	0.0551855	other
DNTT	0.0010202	0.00966679	other
ENTPD1	0.0546204	0.000662076	other
CPN1	0.0212086	0.111047	other
DNMBP	0.189998	0.0568554	other
CUTC	0.185769	0.0768842	other
COX15	0.132676	0.0278661	other
ATP6V0E2	0.050747	0.117349	other
ENTPD7	0.00610564	0.0566469	other
SLC25A28	0.0439324	0.0406657	other
GOT1	0.130887	0.13833	other
HPS1	0.0613628	0.0396053	other
PYROXD2	0.0473455	0.000662076	other
R3HCC1L	0.051232	0.0463725	other
SFRP5	0.0010202	0.000882671	other
ZFYVE27	0.103654	0.0819819	other
MORN4	0.054137	0.0785183	other
GLMN	0.172972	0.176983	other
EPHX4	0.0151948	0.030225	other
BRDT	0	0.0103225	other
TGFBR3	1.22309	0.0246404	other
CDC7	0.171254	0.223245	other
LRRC8D	0.0869518	0.130804	other
LRRC8C	0.0604024	0.0900845	other
LRRC8B	0.0531696	0.0676424	other
KYAT3	0.134462	0.0349261	other
GTF2B	0.30959	0.366624	other
PKN2	0.403524	0.591977	other
LMO4	0.289543	0.715664	other
HS2ST1	0.62302	0.209017	other
SELENOF	0.0981178	1.50951	other
SH3GLB1	0.455015	0.551602	other
ODF2L	0.00356615	0.102117	other
ZNHIT6	0.448518	0.224481	other
CYR61	0.967406	1.97539	other
DDAH1	0.0699654	0.291665	other
BCL10	0.0497763	0.31029	other
SYDE2	0.0709167	0.0398175	other
MCOLN3	0.00509062	0.00747799	other
LPAR3	0.0222074	0.000662076	other
SSX2IP	0.19042	0.215267	other
CTBS	0.112814	0.0276513	other
GNG5	0.430762	2.37076	other
RPF1	0.155651	0.486586	other
TTLL7	0.177256	0.065577	other
ADGRL2	1.01974	0.16993	other
GIPC2	0.0453966	0.066197	other
DNAJB4	0.123246	0.224481	other
FUBP1	1.156	1.24566	other
NEXN	0.0321409	0.0135946	other
MIGA1	0.036579	0.107286	other
USP33	0.441322	0.0971208	other
ZZZ3	0.405227	0.244215	other
AK5	0.00458272	0.000662076	other
PIGK	0.485311	0.158691	other
ST6GALNAC3	0.00661277	0.0882671	other
PIF1	0.0081326	0.0257168	other
EBNA1BP2	0.181096	0.758859	other
CFAP57	0.0081326	0.000662076	other
TMEM125	0.0010202	0.0338596	other
CDC20	0.0916194	0.588429	other
ELOVL1	0.160879	0.178277	other
MED8	0.038054	0.447846	other
SZT2	0.276081	0.0306532	other
PTPRF	1.57194	0.759892	other
ST3GAL3	0.184497	0.0442627	other
ARTN	0.00559826	0.00660112	other
IPO13	0.0497763	0.0451071	other
DPH2	0.0177049	0.0429946	other
ATP6V0B	0.139802	0.63196	other
B4GALT2	0.0888215	0.072582	other
SLC6A9	0.0212086	0.0155528	other
DMAP1	0.129991	0.160009	other
ERI3	0.356052	0.464633	other
RNF220	0.258896	0.333491	other
TMEM53	0.0331289	0.0606026	other
ARMH1	0.014692	0.000220741	other
KIF2C	0.0468586	0.136213	other
RPS8	2.4778	4.0556	other
PLK3	1.40535	0.00594297	other
BTBD19	0.0151948	0.0233472	other
PTCH2	0.0251978	0.0039659	other
EIF2B3	0.508291	0.164888	other
UROD	0.0751864	0.24784	other
ZSWIM5	0.344908	0.0153354	other
HPDL	0.0131821	0.00264568	other
TOE1	0.0855472	0.0937094	other
TESK2	0.120987	0.0194576	other
MMACHC	0.00509062	0.0955169	other
PRDX1	0.616704	2.91364	other
AKR1A1	0.191264	1.55645	other
NASP	0.752973	1.27889	other
GPBP1L1	0.643609	0.21027	other
TMEM69	0.0370709	0.032792	other
IPP	0.0737652	0.04236	other
TSPAN1	0.145554	0.0535128	other
POMGNT1	0.0803802	0.153214	other
RAD54L	0.0874195	0.129447	other
LRRC41	0.00711963	0.141018	other
NSUN4	0.095338	0.0912943	other
MKNK1	0.0400173	0.0488984	other
MOB3C	0.0086387	0.0211882	other
ATPAF1	0.0694895	0.22765	other
EFCAB14	0.0468586	0.186372	other
PDZK1IP1	0	0.117152	other
TAL1	0.00610564	0.000662076	other
STIL	0.0256954	0.049949	other
CMPK1	0.0958018	0.918359	other
FOXD2	0	0.000441433	other
TRABD2B	0.501514	0.00550396	other
SPATA6	0.31668	0.0939104	other
BEND5	0.252969	0.133705	other
ELAVL4	0.0618427	0.0144654	other
DMRTA2	0	0.00264568	other
FAF1	0.501823	0.248529	other
CDKN2C	0.00458272	0.0653702	other
RNF11	0.208398	0.387069	other
TTC39A	0.500896	0.0118508	other
EPS15	0.299806	0.107286	other
OSBPL9	0.460182	0.142359	other
RAB3B	0.0883544	0.0111961	other
TXNDC12	0.226465	0.418501	other
BTF3L4	0.33583	0.331908	other
ZFYVE9	0.286099	0.114597	other
CC2D1B	0.293356	0.0896809	other
ORC1	0.0642386	0.0376937	other
PRPF38A	0.0709167	0.60749	other
NTNG1	0.263612	0.00352602	other
VAV3	0.910743	0.0196741	other
GPX7	0.0247001	0.215978	other
COA7	0.071392	0.234309	other
ECHDC2	0.114636	0.226947	other
SCP2	0.173831	0.842784	other
SLC25A24	0.14423	0.102714	other
FAM102B	0.126399	0.04236	other
HENMT1	0.0207088	0.00220522	other
STXBP3	0.368486	0.108871	other
CPT2	0.129991	0.0805571	other
MAGOH	0.22931	1.4894	other
LRP8	0.0207088	0.00725884	other
GLIS1	0.0136856	0.000441433	other
NDC1	0.157397	0.156806	other
YIPF1	0.268696	0.210628	other
HSPB11	0.0565514	0.500735	other
LRRC42	0.22157	0.415154	other
GPSM2	0.0967288	0.119506	other
LDLRAD1	0.0488047	0	other
TMEM59	0.32335	0.883934	other
CLCC1	0.124599	0.176243	other
TCEANC2	0.0227064	0.0916972	other
WDR47	0.263612	0.0465832	other
MRPL37	0.136691	0.372877	other
CAMSAP2	0.66352	0.0717604	other
SSBP3	0.762065	0.406517	other
DDX59	0.276081	0.0406657	other
ACOT11	0.00509062	0.00330601	other
TTC4	0.158269	0.223422	other
PARS2	0.0478321	0.017724	other
DHCR24	0.128197	0.246978	other
PCSK9	0.00152991	0.00813513	other
KIF14	0.0869518	0.044685	other
USP24	0.612564	0.07811	other
PLPP3	0.127298	0.0545586	other
PRKAA2	0.00711963	0.0140301	other
DAB1	0.118724	0.0159874	other
NEK7	0.273366	0.149798	other
LHX9	0.00051023	0.000662076	other
OMA1	0.0680601	0.0622634	other
TACSTD2	0.00051023	0.150748	other
MYSM1	0.271812	0.199116	other
DENND1B	0.58423	0.102117	other
FGGY	0.498108	0.0379063	other
CRB1	0.0010202	0.000662076	other
ZBTB41	0.175116	0.0723766	other
ASPM	0.348156	0.102316	other
KCNT2	0.0261927	0.010104	other
CDC73	0.84521	0.179938	other
JUN	1.65302	1.84877	other
GLRX2	0.110989	0.565242	other
HOOK1	0.270255	0.198754	other
UCHL5	0.164349	0.689753	other
RGS2	0.0151948	0.0453181	other
RGS4	0.0010202	0.000220741	other
RGS5	0.00661277	0.00198492	other
NFIA	1.6667	0.194583	other
ATF6	0.31965	0.0357785	other
OLFML2B	0.00458272	0.00242547	other
HSD17B7	0.110075	0.0997218	other
DDR2	0.0666288	0	other
UAP1	0.0207088	0.298239	other
UHMK1	0.134016	0.0882671	other
TMEM121	0	0.0920999	other
TEDC1	0.143788	0.0925025	other
CRIP1	0.549194	0.810918	other
CRIP2	0.0414873	0.789396	other
MTA1	1.18075	0.26238	other
PACS2	0.373065	0.106691	other
SEC22B	0.135354	0.591244	other
NOTCH2	0.523826	0.167132	other
TM2D1	0.0632809	0.642466	other
PATJ	1.26932	0.0876606	other
REG4	0.00152991	0.000662076	other
HMGCS2	0.0010202	0.00154416	other
KANK4	0.0483185	0.00922942	other
USP1	0.215006	0.759788	other
DOCK7	0.946036	0.257272	other
PRKAB2	0.0237038	0.057064	other
ANGPTL3	0.242612	0	other
ATG4C	0.18704	0.0396053	other
PLPP6	0.019208	0.0783142	other
PRDX6	0.245411	1.56031	other
ALG6	0.250588	0.105102	other
TADA1	0.160445	0.257784	other
ITGB3BP	0.0699654	0.609532	other
SUCO	0.296396	0.10072	other
EFCAB7	0.0756597	0.0448961	other
PGM1	0.141575	0.0603948	other
PIGC	0.0647171	0.154539	other
DNM3	0.138914	0.00352602	other
ROR1	0.730119	0.0628856	other
CACHD1	0.709999	0.256077	other
ITPA	0.0962654	0.682751	other
RAVER2	0.110989	0.0370557	other
JAK1	0.228498	0.161513	other
VAMP4	0.0925504	0.290344	other
AK4	0.0360869	0.117545	other
PRRC2C	1.22444	0.829582	other
LEPROT	0.199659	0.340583	other
LEPR	0.0555864	0.026577	other
PRRX1	0.00509062	0.000441433	other
GORAB	0.349956	0.136406	other
PDE4B	0.042955	0.0222683	other
METTL11B	0.00356615	0.00857299	other
KIFAP3	0.645484	0.289022	other
SGIP1	0.00152991	0.00198492	other
SCYL3	0.112358	0.0396053	other
MIER1	0.376924	0.341368	other
METTL18	0.00559826	0.0657837	other
SLC35D1	0.0161996	0.0344997	other
SERBP1	1.23251	2.25761	other
GADD45A	0.0869518	0.279886	other
GNG12	0.105034	0.30721	other
PBX1	0.851764	0.600127	other
WLS	0.457279	0.672662	other
NUF2	0.0680601	0.21669	other
MGST3	0.186616	0.514158	other
ALDH9A1	0.141575	0.134863	other
TMCO1	0.288396	0.675137	other
UCK2	0.0419768	0.359561	other
KLHL20	0.0967288	0.0486882	other
CENPL	0.0121742	0.160009	other
DARS2	0.0742392	0.0560208	other
RGS16	0	0.0310814	other
RNASEL	0.0656734	0.00154416	other
LRRC7	0.0751864	0.00220522	other
GLUL	0.054137	0.301837	other
LRRC40	0.147758	0.167132	other
SRSF11	1.17572	1.31528	other
CTH	0.155214	0.0276513	other
PTGER3	0.00305748	0	other
ZRANB2	0.494068	0.786183	other
NEGR1	0.0161996	0.00242547	other
FPGT	0.0409975	0.0425716	other
IER5	0.0116699	0.184538	other
XPR1	0.162616	0.120485	other
CRYZ	0.254157	0.168625	other
ACBD6	0.283411	0.504074	other
QSOX1	0.644413	0.070321	other
TYW3	0.127298	0.0606026	other
CEP350	0.328875	0.049739	other
TOR1AIP2	0.0172034	0.567247	other
RABGGTB	0.946631	0.605925	other
FAM163A	0	0.00132371	other
TDRD5	0.0010202	0.0149005	other
NPHS2	0.00051023	0.000441433	other
SOAT1	0.397711	0.146372	other
MSH4	1.01716	0.000441433	other
ABL2	0.435396	0.062056	other
SGF29	0.158269	0.239187	other
TOR3A	0.0086387	0.067436	other
FAM20B	0.238197	0.136406	other
RALGPS2	0.656133	0.126339	other
ANGPTL1	0.0136856	0.000662076	other
RASAL2	1.57606	0.0486882	other
SEC16B	0.107787	0.000662076	other
BRINP2	0	0.00308595	other
ASTN1	0.00152991	0.00330601	other
COP1	0.667455	0.24784	other
MRPS14	0.0632809	1.31723	other
CACYBP	0.108245	1.54111	other
RABGAP1L	0.600039	0.0876606	other
RC3H1	0.32372	0.114793	other
SERPINC1	0.00152991	0.00176456	other
ZBTB37	0.0911537	0.0601869	other
NPL	0.0301621	0.0103225	other
LAMC1	0.351035	0.53919	other
NMNAT2	0.00152991	0.00132371	other
SMG7	0.232551	0.178277	other
NCF2	0.0151948	0.00308595	other
ARPC5	0.197148	0.905499	other
RGL1	0.199659	0.00352602	other
TSEN15	0.0281794	0.559203	other
EDEM3	0.198404	0.0616409	other
FAM129A	0.171684	0.0159874	other
RNF2	0.0370709	0.436639	other
PLA2G4A	0.107787	0.0630929	other
PTGS2	0.0121742	0.00198492	other
TPR	0.651887	0.871544	other
HMCN1	1.10085	0.0787224	other
IVNS1ABP	0.55507	0.784472	other
SWT1	0.132229	0.427179	other
TRMT1L	0.313328	0.217578	other
RNPC3	0.564692	0.21295	other
S1PR1	0.0439324	0.000220741	other
DPH5	0.101812	0.19076	other
SLC30A7	0.579667	0.092905	other
EXTL2	0.0628017	0.0639216	other
CDC14A	0.424439	0.044685	other
RTCA	0.181947	0.349339	other
DBT	0.247804	0.138138	other
TRMT13	0.215006	0.147325	other
SASS6	0.245011	0.0758615	other
MFSD14A	0.293356	0.359252	other
SLC35A3	0.209226	0.057064	other
AGL	0.422434	0.24023	other
FRRS1	0.19379	0.0560208	other
PALMD	0.00661277	0.00110322	other
SNX7	0.11327	0.396469	other
DPYD	0.69712	0.0198905	other
PTBP2	0.636343	0.299058	other
RWDD3	0.161748	0.00769708	other
HCCS	0.13357	0.198211	other
TMEM56	0.318908	0.00110322	other
ALG14	0.142903	0.204169	other
CNN3	1.07889	1.09504	other
SLC44A3	0.627117	0.0684673	other
F3	0.573934	0.316101	other
ABCD3	0.455662	0.362791	other
ARHGAP29	0.528049	0.0768842	other
GCLM	0.520799	0.311099	other
FNBP1L	1.4147	0.405193	other
DR1	0.0756597	0.21027	other
CCDC18	0.238197	0.106492	other
TMED5	0.447866	0.466019	other
MTF2	0.752732	0.449819	other
RPL5	1.73803	2.49401	other
EVI5	0.941667	0.388268	other
RPAP2	0.412686	0.0595631	other
GPC1	0.156088	0.124391	other
IMP4	0.0799092	0.376217	other
CCDC61	0.163916	0.0717604	other
VPS8	0.460182	0.00944813	other
EHHADH	0.0608827	0.00286584	other
MAP3K13	0.263612	0.00725884	other
TMEM41A	0.203413	0.109267	other
LIPH	0.024202	0.000882671	other
ANAPC13	0.116001	1.12222	other
CEP63	0.0642386	0.143698	other
KY	0.0010202	0.00352602	other
EPHB1	0.0869518	0.000441433	other
DZIP1L	0.0395269	0.14255	other
CLDN18	1.83813	1.34976	other
SOX14	0.00152991	0.00154416	other
TBCCD1	0.0789664	0.0756569	other
PROCR	0.0251978	0.000220741	other
PFKL	0.179818	0.402244	other
TRA2B	1.23013	1.41887	other
IGF2BP2	0.344185	0.443747	other
SENP2	0.0492906	0.248012	other
AMOTL2	0.171254	0.243869	other
RYK	0.406247	0.355701	other
SLCO2A1	0.0276831	0.112823	other
SRPRB	0.0967288	0.362945	other
PAK2	0.299806	0.399287	other
PIGX	0.142461	0.658478	other
CEP19	0.036579	0.213485	other
NRROS	0.0237038	0.0039659	other
FBXO45	0.148638	0.0848253	other
WDR53	0.0846097	0.0963192	other
RNF168	0.128197	0.175503	other
UBXN7	0.369897	0.145036	other
D2HGDH	0.0488047	0.024425	other
ING5	0.0321409	0.126923	other
DTYMK	0.110532	1.35073	other
ATG4B	0.0846097	0.227299	other
THAP4	0.0666288	0.123221	other
ILKAP	0.299806	0.611809	other
KIF1A	0.111446	0.049739	other
SNED1	0.0517168	0.00286584	other
PASK	0.0177049	0.0376937	other
PPP1R7	0.116001	0.361408	other
HDLBP	0.369192	0.517585	other
FARP2	0.219114	0.0103225	other
STK25	0.113726	0.307697	other
BOK	0.031152	0.392451	other
ETV5	0.158269	1.18104	other
DGKG	0.0116699	0.0211882	other
SUMO3	0.297534	1.41475	other
UBE2G2	0.198404	0.247495	other
COPS9	0.201746	1.27149	other
ST6GAL1	0.0177049	0.117545	other
ITM2C	0.019208	0.511514	other
CAB39	0.254553	0.359098	other
HES6	0.00661277	0.51995	other
PER2	0.410657	0.0312953	other
PIK3CB	0.696866	0.0146829	other
MRPS22	0.105493	0.256931	other
COPB2	0.350316	0.321077	other
RBP2	0.00051023	0.00528438	other
RBP1	0.0010202	1.0443	other
NMNAT3	0.00051023	0.0306532	other
CLSTN2	0.0599218	0.00264568	other
SPSB4	0.0390362	0.102316	other
SLC25A36	0.422434	0.187104	other
PXYLP1	0.236184	0.0233472	other
EPHA4	0.681494	0.412234	other
SGPP2	0.0463715	0.00484508	other
FARSB	0.15434	0.369984	other
ACSL3	0.0222074	0.221655	other
KCNE4	0.00051023	0	other
AP1S3	0.0483185	0.128477	other
WDFY1	0.116001	0.0888733	other
SERPINE2	0.141132	0.389764	other
CUL3	0.480273	0.26102	other
IRS1	0.0172034	0.28488	other
RHBDD1	0.15914	0.0347129	other
MFF	0.180244	0.760408	other
MRPL44	0.246608	0.349183	other
AGFG1	0.353546	0.163014	other
DAW1	0.00458272	0.000662076	other
PID1	0.0434438	0.00988541	other
DNER	0.00254855	0.00440559	other
TRIP12	0.974942	0.241618	other
ZBTB38	0.178111	0.122049	other
RASA2	0.843455	0.129641	other
RNF7	0.158704	1.55664	other
ATP1B3	0.305462	0.571495	other
TFDP2	0.372714	0.310776	other
GK5	0.23336	0.0231315	other
XRN1	0.306965	0.107286	other
ATR	0.368486	0.141593	other
PLS1	0.242211	0.0624709	other
TRPC1	0.250588	0.0227	other
PCOLCE2	0.0081326	0.00660112	other
PAQR9	0	0.000882671	other
U2SURP	0.858275	0.751701	other
CHST2	0.00711963	0	other
SLC9A9	0.0869518	0.0125051	other
PLOD2	0.407606	0.316101	other
PLSCR1	0.726424	0.205608	other
NCBP2	0.258896	0.755857	other
DLG1	0.718494	0.126534	other
PPP1R2	0.199241	0.851113	other
ACAP2	0.344908	0.0603948	other
XXYLT1	0.0685368	0.137945	other
FAM43A	0.0010202	0.051418	other
LSG1	0.223205	0.188019	other
ATP13A3	0.65295	0.216867	other
GP5	0.00509062	0.000882671	other
HES1	0.151712	0.70808	other
OPA1	0.419083	0.1144	other
ATP13A4	0.00254855	0.00418577	other
MB21D2	0.105952	0.074633	other
FGF12	0.0832019	0.0151179	other
CCDC50	0.981467	0.372421	other
GMNC	0	0.00154416	other
IL1RAP	0.631469	0.0242095	other
CLDN1	0.583091	0.000662076	other
P3H2	0.0187072	0.0633001	other
LPP	0.792559	0.28072	other
BCL6	0.342012	0.00352602	other
MASP1	0.00305748	0.00154416	other
PCYT1A	0.104574	0.103312	other
TFRC	0.161314	0.365705	other
RUBCN	0.0141889	0.0438402	other
FYTTD1	0.23336	0.520344	other
LRCH3	0.415048	0.0488984	other
IQCG	0.00711963	0.00308595	other
RPL35A	2.23428	3.6888	other
PSMD1	0.431757	0.567998	other
ARMC9	0.20383	0.0713493	other
B3GNT7	0.311834	0.0198905	other
NCL	1.28765	2.08495	other
PDE6D	0.157833	0.412527	other
COPS7B	0.042955	0.1792	other
NPPC	0.0010202	0.00966679	other
DIS3L2	0.413699	0.0823886	other
ECEL1	0.0010202	0.000662076	other
EIF4E2	0.192948	0.912969	other
CAPN10	0.0306572	0.104705	other
RNPEPL1	0.0222074	0.209912	other
ABCC5	0.311087	0.10092	other
EIF2B5	0.10089	0.267292	other
DVL3	0.11327	0.153214	other
AP2M1	0.239403	0.945826	other
ABCF3	0.0855472	0.0783142	other
ALG3	0.129543	0.172163	other
EEF1AKMT4	0.00965013	0.190577	other
CAMK2N2	0.0111654	0.00418577	other
PSMD2	0.231337	0.575476	other
EIF4G1	0.257713	0.619206	other
ARMC8	0.547129	0.162639	other
FAM131A	0.0010202	0.00484508	other
CLCN2	0	0.0201069	other
DBR1	0.380767	0.125366	other
CHRD	0.051232	0.00462536	other
MSL2	0.0656734	0.163764	other
THPO	0.00914454	0.00484508	other
PCCB	0.46948	0.109069	other
POLR2H	0.059441	0.870713	other
EPHB3	0.583661	0.0583143	other
SENP5	0.211294	0.101319	other
SLC35G2	0.036579	0.0214043	other
SCLY	0.0803802	0.0817785	other
EIF4A2	1.48196	0.981036	other
RFC4	0.120535	0.709276	other
GIGYF2	0.651887	0.243523	other
KCNJ13	0.00051023	0.00988541	other
NGEF	0.00711963	0.00176456	other
B3GNT5	0.134462	0.16545	other
LAMP3	0.105493	0.0410895	other
MCCC1	0.163916	0.0612257	other
NEU2	0.00203936	0.00286584	other
DCUN1D1	0.375172	0.326348	other
ATP11B	0.791635	0.212414	other
SOX2	0.00254855	0.106492	other
ATG16L1	0.221161	0.073608	other
DNAJC19	0.176401	0.905856	other
FXR1	0.558872	0.360793	other
SAG	0.0177049	0.0188078	other
DGKD	0.30959	0.0574809	other
PROC	0.116001	0.000662076	other
IWS1	0.504908	0.21027	other
TTC14	0.390139	0.570497	other
PEX5L	0.0628017	0.000662076	other
LIMS2	0.0483185	0.00154416	other
USP13	0.0266897	0.0114144	other
NDUFB5	0.402159	1.59821	other
SFT2D3	0.00305748	0.11676	other
MRPL47	0.0463715	0.277882	other
ACTL6A	0.192948	0.896262	other
POLR2D	0.042955	0.846105	other
GNB4	0.424439	0.00922942	other
MFN1	0.306214	0.0973211	other
SAP130	0.324827	0.0379063	other
PIK3CA	0.30358	0.222539	other
ZMAT3	0.0141889	0.0672296	other
TBL1XR1	1.04948	0.208838	other
UGGT1	0.374821	0.134477	other
NAALADL2	0.854374	0.0162046	other
ECT2	0.24581	0.170303	other
NCEH1	0.0770782	0.0248558	other
FNDC3B	1.25966	0.226067	other
PLD1	0.204246	0.0183744	other
TNIK	0.271034	0.00198492	other
SLC2A2	0.00051023	0.000662076	other
EIF5A2	0.498108	0.0842166	other
RPL22L1	0.994577	3.31344	other
SLC7A14	0	0.0039659	other
SKIL	0.168239	0.194765	other
PRKCI	0.823496	0.214554	other
PHC3	0.108703	0.072582	other
GPR160	0.0177049	0.0111961	other
SEC62	0.443617	0.891114	other
LRRC34	0.107787	0.00330601	other
MECOM	2.15357	0.543558	other
GOLIM4	0.463719	0.250421	other
SERPINI1	0.705724	0.00462536	other
PDCD10	0.304333	0.718251	other
BCHE	0.00965013	0.00879185	other
SPTSSB	0.0106605	0.0645427	other
NMD3	0.089755	0.353843	other
PPM1L	0.77461	0.125366	other
B3GALNT1	0.0632809	0.067436	other
ARL14	0.00051023	0.0896809	other
KPNA4	0.621102	0.314007	other
TRIM59	0.0718671	0.385269	other
SMC4	0.462756	1.04157	other
IFT80	0.440665	0.0760661	other
IQCJ	0.00051023	0.000662076	other
MFSD1	0.297913	0.120289	other
RARRES1	0.0468586	0.00660112	other
GFM1	0.222388	0.0874583	other
LXN	0.0375626	0.242311	other
RSRC1	0.391865	0.441478	other
SHOX2	0	0.00154416	other
PTX3	0.0463715	0.00110322	other
VEPH1	0.0584788	0.0425716	other
CCNL1	0.69381	0.539061	other
TIPARP	0.439022	0.206147	other
SSR3	0.38841	0.973976	other
KCNAB1	0.0010202	0.020972	other
GMPS	0.169963	0.616349	other
HS6ST1	0.825063	0.114203	other
PLEKHB2	0.2386	0.0995219	other
PLCH1	0.0526856	0.0896809	other
FAM168B	0.207569	0.421112	other
KLHL24	0.112358	0.218821	other
KLHL6	0.0010202	0.00308595	other
YEATS2	0.488761	0.228353	other
MME	0.00458272	0.0179408	other
DHX36	0.572495	0.347001	other
ARHGEF26	0.13758	0.0729925	other
RAP2B	0.0604024	0.143124	other
P2RY1	0.00305748	0.00374598	other
MBNL1	0.305086	0.555409	other
DUSP28	0.00051023	0.104506	other
MED12L	0.373065	0.028939	other
P2RY14	0.00305748	0.00528438	other
SIAH2	0.0306572	0.0894791	other
SELENOT	0.318537	0.55895	other
EIF2A	0.329977	0.617421	other
SERP1	0.564982	1.11334	other
TSC22D2	0.203413	0.192218	other
PFN2	0.376223	1.21088	other
RNF13	0.722715	0.220593	other
COMMD2	0.230527	0.81971	other
WWTR1	0.298671	0.127506	other
TM4SF1	0.0306572	0.00132371	other
HPS3	0.896477	0.026362	other
SAXO2	0.00254855	0.0272218	other
EFL1	0.61367	0.0688796	other
MEX3B	0.388064	0.0647496	other
STARD5	0.223613	0.0461617	other
TLNRD1	0.0167016	0.255906	other
CEMIP	0.00914454	0	other
ABHD17C	0.261256	0.316101	other
ARNT2	0.337652	0.074633	other
FAH	0.00914454	0.00594297	other
ZFAND6	0.255739	0.876886	other
MTHFS	0.0628017	0.139675	other
PEX11A	0.00051023	0.0402417	other
PLIN1	0.00203936	0.000662076	other
KIF7	0.031152	0.0198905	other
TICRR	0.11963	0.0975214	other
POLG	0.102273	0.0997218	other
FANCI	0.0751864	0.0205395	other
RLBP1	0.00458272	0.00440559	other
ABHD2	0.0728166	0.201646	other
MFGE8	0.120083	0.309157	other
HAPLN3	0.0106605	0.00352602	other
ISG20	0.0419768	0.0142478	other
MRPS11	0.123246	0.584991	other
MRPL46	0.10089	0.419372	other
KLHL25	0.00254855	0.057064	other
SLCO3A1	0.0136856	0.0185912	other
ST8SIA2	0.00305748	0.0248558	other
FAM174B	0.0579973	0.476355	other
CHD2	0.942662	0.287367	other
RGMA	0.0385452	0.144272	other
MCTP2	0.310713	0.00835409	other
NR2F2	0.371658	0.290179	other
ARRDC4	0.0618427	0.104903	other
IGF1R	1.20643	0.327462	other
SYNM	0.0409975	0.0707325	other
LRRC28	0.376223	0.0512083	other
MEF2A	0.500277	0.150938	other
LYSMD4	0.0930155	0.0351393	other
ADAMTS17	1.90609	0.0175071	other
CERS3	0.0232052	0.0170731	other
LINS1	0.00914454	0.0476363	other
ASB7	0.105493	0.0866489	other
ALDH1A3	0.0666288	0.00440559	other
LRRK1	0.0699654	0.129835	other
CHSY1	0.101812	0.222362	other
SELENOS	0.200912	0.648948	other
SNRPA1	0.0546204	1.14137	other
PCSK6	0.0086387	0.148087	other
SPG21	0.0803802	0.568748	other
CLPX	0.172972	0.112626	other
PDCD7	0.042466	0.169371	other
KBTBD13	0	0.00110322	other
RASL12	0.00051023	0.000882671	other
MTFMT	0.110075	0.0862439	other
PARP16	0.0551035	0.0116326	other
IGDCC3	0.00610564	0.0107594	other
IGDCC4	0.129543	0.0194576	other
DPP8	0.0813217	0.112823	other
HACD3	0.15434	0.259489	other
DENND4A	0.356052	0.0257168	other
RAB11A	0.126849	0.742393	other
DIS3L	0.160879	0.0293678	other
TIPIN	0.0855472	1.23897	other
MAP2K1	0.201329	0.227123	other
SNAPC5	0.0579973	0.323636	other
RPL4	1.99058	3.39163	other
ZWILCH	0.1358	0.0975214	other
SMAD6	1.00808	0.0764753	other
AAGAB	0.322242	0.142933	other
SMAD3	0.294878	0.117152	other
MAP2K5	0.582236	0.153024	other
PIAS1	0.684587	0.292654	other
CALML4	0.051232	0.0282954	other
CLN6	0.108703	0.121854	other
FEM1B	0.110075	0.24335	other
ITGA11	0.00356615	0.000662076	other
CORO2B	0.0086387	0.0520469	other
GLCE	0.0291712	0.0760661	other
KIF23	0.182798	0.319796	other
TLE3	0.05896	0.140442	other
UACA	0.0642386	0.0764753	other
MORF4L2	0.26322	1.54611	other
ADAMTS7	0.0161996	0.0179408	other
FAM96A	0.0584788	0.988294	other
SPG11	0.246608	0.0220523	other
CTDSPL2	0.286099	0.239535	other
CASC4	0.309215	0.198392	other
FRMD5	0.00152991	0.0484779	other
WDR76	0.108245	0.211343	other
BLM	0.0661512	0.162639	other
CTSH	0.105952	0.543814	other
RASGRF1	0.00254855	0.00682041	other
TMED3	0.0761327	0.420532	other
MESP1	0	0.000441433	other
ANPEP	0.361044	0.010541	other
AP3S2	0.830861	0.308022	other
IDH2	0.548604	1.06201	other
SEMA4B	0.156088	0.0427831	other
HDDC3	0.00407457	0.231511	other
VPS33B	0.447866	0.0300107	other
PRC1	0.00711963	0.298731	other
UNC45A	0.213358	0.0659904	other
MAN2A2	0.13357	0.0585226	other
FES	0.00152991	0.00352602	other
FURIN	0.00914454	0.148087	other
HYPK	0.30959	0.912349	other
SERINC4	0.0081326	0.00154416	other
SERF2	1.16272	2.77728	other
PDIA3	0.977058	1.34378	other
PPIP5K1	0.148638	0.0391808	other
MAP1A	0.0555864	0.0198905	other
TUBGCP4	0.226465	0.142742	other
IQGAP1	1.11065	0.487128	other
SHF	0.0222074	0.0157701	other
ALPK3	0.0985803	0.00901066	other
SEC11A	0.281872	1.09844	other
NMB	0.0151948	0.0330056	other
SORD	0.0483185	0.0558121	other
RBPMS2	0.0584788	0.0235628	other
OAZ2	0.15434	0.821556	other
TRIP4	0.0967288	0.126728	other
CSNK1G1	0.351035	0.132739	other
PPIB	1.25589	1.83569	other
SNX22	0.0301621	0.0951155	other
SNX1	0.173402	0.28687	other
B2M	0.196728	0.704704	other
RPS17	2.67598	3.60173	goi
NR2E3	0	0.000662076	other
MYO9A	0.851328	0.0868513	other
SENP8	0.097192	0.0752474	other
PARP6	0.26557	0.0376937	other
HEXA	0.111446	0.0977217	other
ARIH1	0.543875	0.340897	other
BBS4	0.210054	0.0484779	other
ADPGK	0.0775506	0.133898	other
NEO1	1.32673	0.092905	other
REC114	0.0010202	0.0061624	other
NPTN	0.490012	0.370137	other
CD276	0.192106	0.246288	other
LOXL1	0.0136856	0.105698	other
PPCDC	0.0575156	0.0817785	other
SCAMP5	0.16608	0.0194576	other
RPP25	0	0.0164218	other
COX5A	0.514107	2.11498	other
FAM219B	0.00305748	0.0862439	other
MPI	0.036579	0.116367	other
SCAMP2	0.115546	0.190395	other
ULK3	0.0990427	0.026147	other
CSK	0.00509062	0.216867	other
EDC3	0.226872	0.106889	other
CLK3	0.0967288	0.171047	other
ARID3B	0.208812	0.0272218	other
UBL7	0.378323	0.287367	other
CYP11A1	0.00914454	0.00198492	other
STRA6	0.176401	0.00835409	other
ISLR	0.0522013	0.0347129	other
STOML1	0.0661512	0.0364173	other
COMMD4	0.348517	0.375762	other
NEIL1	0.0492906	0.0203232	other
MAN2C1	0.0784947	0.0387562	other
SIN3A	0.200494	0.163764	other
PTPN9	0.0517168	0.112429	other
SNUPN	0.0832019	0.0809644	other
SNX33	0.0632809	0.0250711	other
LINGO1	0.0182062	0.000662076	other
HMG20A	0.286099	0.161513	other
PEAK1	0.802673	0.059979	other
TSPAN3	0.613393	1.41828	other
PSTPIP1	0.00661277	0.00198492	other
RCN2	0.417404	1.02024	other
SCAPER	0.59414	0.0614333	other
ISL2	0	0.000662076	other
ETFA	0.348877	0.769244	other
TMEM266	0.192948	0.0362044	other
NRG4	0.0546204	0.00198492	other
FBXO22	0.251779	0.319796	other
UBE2Q2	0.235781	0.196036	other
CHRNB4	0	0.000662076	other
CHRNA5	0.19042	0.000882671	other
PSMA4	0.333639	1.41141	other
HYKK	0.0212086	0.010104	other
IREB2	0.440665	0.306073	other
WDR61	0.179818	0.691744	other
DNAJA4	0.42644	0.00966679	other
IDH3A	0.206324	0.355546	other
CIB2	0.0351019	0.0181577	other
TBC1D2B	0.191264	0.0272218	other
DAPK2	0.161748	0.0364173	other
HERC1	0.849148	0.166759	other
FBXL22	0.0827322	0.00901066	other
USP3	0.437046	0.24335	other
RAB8B	0.177256	0.0451071	other
RPS27L	0.205493	2.62974	other
LACTB	0.13847	0.044685	other
TPM1	1.3033	1.86343	other
TLN2	1.40997	0.197305	other
VPS13C	0.831972	0.019241	other
RORA	0.646554	0.0196741	other
ICE2	0.461148	0.0637145	other
ANXA2	1.56438	0.795892	other
BNIP2	0.180244	0.377277	other
GTF2A2	0.104574	1.46384	other
GCNT3	0	0.00264568	other
KLF13	0.0341159	0.259318	other
MTMR10	0.405567	0.024425	other
FAN1	0.178111	0.0146829	other
MPHOSPH10	0.253365	0.300531	other
MCEE	0.0439324	0.367389	other
APBA2	0.032635	0.00286584	other
TJP1	1.56353	0.393048	other
TARSL2	0.206324	0.0421484	other
TM2D3	0.0141889	0.437067	other
ADAL	0.166944	0.0670232	other
LARP6	0.00762625	0.00198492	other
LRRC49	0.101351	0.0512083	other
THSD4	0.827966	0.0325783	other
CHRNA7	0.0136856	0.00506475	other
FAM81A	0.0385452	0.0211882	other
MYO1E	1.16001	0.0858388	other
CCNB1	0.192948	0.734904	other
RNF111	0.537038	0.193128	other
MINDY2	0.198822	0.150938	other
ADAM10	0.977442	0.285378	other
ALDH1A2	0.0789664	0.00110322	other
POLR2M	0.110989	1.24547	other
CGNL1	1.30952	0.12556	other
TCF12	1.25167	0.45221	other
MNS1	0.071392	0.2174	other
TEX9	0.211707	0.142167	other
RFX7	0.112814	0.171791	other
NEDD4	0.61698	1.43734	other
PRTG	0.036579	0.00528438	other
PYGO1	0.0212086	0.0553944	other
DYX1C1	0.291451	0.00374598	other
CCPG1	0.408963	0.0480572	other
PIGB	0.116455	0.0362044	other
RAB27A	0.67865	0.0151179	other
RSL24D1	0.284948	0.715772	other
WDR72	0.0167016	0.000882671	other
FAM214A	0.30734	0.0312953	other
ARPP19	0.278401	1.56258	other
MYO5A	0.514717	0.1055	other
MYO5C	0.110075	0.256077	other
GNB5	0.113726	0.073608	other
MAPK4	0.659833	0.0061624	other
LEO1	0.147318	0.183803	other
TMOD3	0.117363	0.185088	other
TMOD2	0.0370709	0.0280807	other
LYSMD2	0.0551035	0.105301	other
AP4E1	0.257318	0.0211882	other
SEMA6D	0.496556	0.00154416	other
SLC24A5	0.0360869	0.478957	other
MYEF2	0.36778	0.538675	other
DUT	0.236587	1.73485	other
FBN1	0.21377	0.0224841	other
SECISBP2L	0.312208	0.0821852	other
COPS2	0.297155	0.544199	other
GALK2	0.142461	0.164326	other
FGF7	0.0010202	0.000441433	other
DTWD1	0.0860156	0.135056	other
SLC30A4	0.156961	0.0520469	other
BLOC1S6	0.0395269	0.210091	other
SPPL2A	0.503984	0.0846224	other
TRPM7	1.01031	0.174576	other
USP8	0.280331	0.135249	other
GABPB1	0.097655	0.338224	other
GATM	0.00254855	0.00879185	other
PDE8A	0.20964	0.00352602	other
WHAMM	0.199659	0.0451071	other
HOMER2	0.180244	0.475944	other
FAM103A1	0.117363	0.831314	other
BTBD1	0.236587	0.479777	other
TM6SF1	0.00407457	0.00242547	other
HDGFL3	0.315564	0.0537221	other
SH3GL3	0.0990427	0.0227	other
ARF4	0.327405	1.43519	other
DENND6A	0.221979	0.125171	other
SLMAP	0.752973	0.191489	other
FLNB	1.63448	0.0834046	other
ABHD6	0.0187072	0.0975214	other
IP6K2	0.208812	0.410186	other
NCKIPSD	0.100428	0.0207558	other
SLC26A6	0	0.00660112	other
UQCRC1	0.297913	0.975226	other
COPG1	0.296776	0.271676	other
HMCES	0.0414873	0.25128	other
RPN1	0.750325	0.535707	other
EEFSEC	0.515327	0.168998	other
RUVBL1	0.181096	0.495099	other
SEC61A1	0.382857	0.487806	other
KBTBD12	0.00051023	0.00110322	other
MGLL	0.0161996	0.0185912	other
ABTB1	0.0999667	0.0509985	other
MCM2	0.180244	0.293642	other
TPRA1	0.116909	0.103113	other
PLXNA1	0.600879	0.0894791	other
TXNRD3	0.226465	0.0383313	other
CHST13	0.024202	0.000441433	other
SLC41A3	0.151712	0.00154416	other
KLF15	0.0182062	0.0162046	other
CFAP100	0.0086387	0.00220522	other
CHCHD4	0.0737652	0.589532	other
TMEM43	0.128645	0.104506	other
XPC	0.0981178	0.0715549	other
LSM3	0.149078	1.56678	other
SLC6A6	1.1442	0.209375	other
CCDC174	0.0934804	0.296436	other
SETD5	0.741854	0.518111	other
LHFPL4	0.00509062	0.00944813	other
MTMR14	0.129991	0.122635	other
BRPF1	0.125049	0.0742231	other
OGG1	0.0167016	0.10371	other
CAMK1	0.00914454	0.366777	other
TADA3	0.172113	0.144845	other
ARPC4	0.41201	0.738919	other
JAGN1	0.282257	0.504741	other
CRELD1	0.626026	0.197849	other
KLHDC8B	0.00965013	0.177723	other
CCDC71	0.0453966	0.190395	other
LAMB2	0.429767	0.04574	other
USP19	0.201746	0.121072	other
QARS	0.313701	0.345439	other
QRICH1	0.287248	0.339011	other
IMPDH2	0.33071	1.02524	other
DALRD3	0.101812	0.14025	other
WDR6	0.0808511	0.300367	other
P4HTM	0.300562	0.0274366	other
ARIH2	0.192527	0.116956	other
SLC25A20	0.320761	0.119506	other
PRKAR2A	0.327773	0.50314	other
RPP14	0	0.39081	other
PXK	0.089755	0.0381188	other
PDHB	0.115091	0.626548	other
KCTD6	0.042955	0.0825919	other
ACOX2	0.054137	0.00154416	other
FAM107A	0.0453966	0.00550396	other
FHIT	0.527447	0.0574809	other
PTPRG	0.950189	0.0589389	other
SYP	0.00254855	0.00220522	other
THOC7	0.328508	1.22135	other
ATXN7	0.575657	0.088065	other
PSMD6	0.167376	0.896803	other
PRICKLE2	0.120987	0.00352602	other
ADAMTS9	0.295258	0.122245	other
MAGI1	1.84718	0.114006	other
SLC25A26	0.27259	0.0480572	other
LRIG1	0.332176	0.0306532	other
KBTBD8	0.0536534	0.0155528	other
SUCLG2	0.418412	0.469891	other
EOGT	0.101351	0.0359915	other
TMF1	0.399767	0.210806	other
UBA3	0.23699	0.403867	other
ARL6IP5	0.186616	0.425882	other
FRMD4B	0.408285	0.197305	other
MITF	0.881582	0.0218364	other
FOXP1	1.87551	0.755338	other
EIF4E3	0.0434438	0.152456	other
GPR27	0.00051023	0.0809644	other
PROK2	0.0081326	0.0039659	other
RYBP	0.109618	0.168998	other
SHQ1	0.0502618	0.0593551	other
GXYLT2	0.387718	0.00132371	other
PPP4R2	0.361755	0.463939	other
PDZRN3	0.0565514	0.0330056	other
CNTN3	0.00610564	0.000662076	other
CNTN4	0.00965013	0.00462536	other
TRNT1	0.215006	0.351516	other
CRBN	0.024202	0.132932	other
LRRN1	0.0126783	0.0372684	other
SUMF1	0.0916194	0.0827951	other
ITPR1	0.291833	0.0440514	other
BHLHE40	0.244212	0.0606026	other
EDEM1	0.177256	0.145418	other
LMCD1	0.0911537	0.214376	other
CAV3	0	0.00638178	other
RAD18	0.19042	0.126923	other
SRGAP3	0.192948	0.0229158	other
THUMPD3	0.367426	0.241791	other
IRAK2	0.237393	0.0834046	other
GHRL	0.0419768	0.000882671	other
SEC13	0.219933	0.753781	other
CAND2	0.0497763	0.0973211	other
RPL32	2.52319	4.28793	other
MBD4	0.102273	0.0793343	other
IFT122	0.215006	0.138522	other
PLXND1	0.0502618	0.00966679	other
TMCC1	0.295637	0.199297	other
RBSN	0.31146	0.0779058	other
MRPS25	0.184072	0.714584	other
NR2C2	0.697882	0.154917	other
FGD5	0.014692	0.000662076	other
RRP9	0.352471	0.252481	other
DUSP7	0.056069	0.109069	other
RPL29	2.26002	3.38449	other
TNNC1	0.0126783	0.0157701	other
NISCH	0.328508	0.680964	other
STAB1	0.05896	0.00198492	other
NT5DC2	0.240206	1.23557	other
SMIM4	0.239001	0.282553	other
PBRM1	0.851111	0.915536	other
GNL3	0.487508	0.590266	other
GLT8D1	0.054137	0.218821	other
SPCS1	0.20383	1.41839	other
NEK4	0.105952	0.0560208	other
MUSTN1	0.00509062	0.00154416	other
SFMBT1	0.0458842	0.0568554	other
RFT1	0.264004	0.059147	other
PRKCD	0.991931	0.104705	other
HYAL1	0.0948739	0.0729925	other
HYAL2	0.0911537	0.479914	other
RASSF1	0.213358	0.320116	other
ZMYND10	0.0281794	0.0039659	other
NPRL2	0.153027	0.0955169	other
CYB561D2	0.00610564	0.150558	other
TMEM115	0.104114	0.127117	other
CACNA2D2	0.104114	0.000662076	other
HEMK1	0.19589	0.0389685	other
CISH	0.0276831	0.0553944	other
MAPKAPK3	0.548014	0.049739	other
MANF	0.56353	1.50819	other
RBM15B	0.0390362	0.194038	other
DCAF1	0.33437	0.13602	other
RNF123	0.142461	0.0248558	other
AMIGO3	0	0.00682041	other
GMPPB	0.254157	0.0941113	other
IP6K1	0.261256	0.10371	other
CDHR4	0.00254855	0.000441433	other
AMT	0.231337	0.242657	other
NICN1	0.0106605	0.140634	other
DAG1	0.573359	0.445445	other
APEH	0.211294	0.072582	other
BSN	0.0167016	0.00418577	other
TRAIP	0.042466	0.101319	other
CAMKV	0.0010202	0.00879185	other
MON1A	0.0227064	0.0404537	other
RBM6	0.327773	0.286373	other
RAD54L2	0.256529	0.0955169	other
FANCD2	0.0967288	0.0391808	other
EMC3	0.141575	0.379696	other
USP4	0.305086	0.151318	other
GPX1	0.709748	1.1888	other
RHOA	0.991363	1.25369	other
TEX264	0.0784947	0.158691	other
ALAS1	0.072342	0.0752474	other
TWF2	0.0948739	0.28803	other
PPM1M	0.0453966	0.141209	other
WDR82	0.205909	0.259659	other
GLYCTK	0.0131821	0.00352602	other
DNAH1	0.217062	0.00154416	other
BAP1	0.175545	0.173463	other
ABHD14B	0.354621	0.0549766	other
PCBP4	0.0925504	0.76463	other
PARP3	0.0390362	0.00110322	other
RBM10	1.30635	0.214376	other
SEMA3F	0.587639	0.0442627	other
GNAT1	0.00051023	0.000662076	other
GNAI2	0.341287	1.11377	other
SLC38A3	0.00965013	0.00550396	other
SEMA3B	0.256134	0.0366302	other
HYAL3	0.0680601	0.00857299	other
SHISA5	0.0637599	0.131772	other
ATRIP	0.251382	0.0429946	other
IPPK	0.331077	0.050159	other
CENPP	0.151274	0.26034	other
ASPN	0.00203936	0	other
OMD	0	0.000882671	other
OGN	0.0151948	0.000220741	other
NOL8	0.47806	0.174205	other
ATG7	0.264396	0.066197	other
VGLL4	0.89918	0.686536	other
TAMM41	0.167376	0.296764	other
PPARG	0.0316466	0.00813513	other
TSEN2	0.19589	0.077293	other
MKRN2OS	0.0468586	0.0196741	other
MKRN2	0.131334	0.135442	other
RAF1	0.439022	0.376974	other
CNBP	0.843455	2.04668	other
RAB43	0.0419768	0.00703965	other
GP9	0	0.000220741	other
ACAD9	0.523826	0.059147	other
IQSEC1	0.30734	0.0760661	other
NUP210	0.346353	0.0997218	other
HDAC11	0.33656	0.0639216	other
FBLN2	0.0182062	0.00286584	other
WNT7A	0.0770782	0.00462536	other
PTPDC1	0.0906877	0.0142478	other
BARX1	0.0121742	0.00286584	other
PHF2	0.664571	0.0829983	other
FAM120A	0.643877	0.400767	other
WNK2	0.0286754	0.0312953	other
NINJ1	0.0400173	0.26085	other
SUSD3	0.00203936	0.00352602	other
FGD3	0.83773	0.00242547	other
BICD2	0.750807	0.0870537	other
TKT	0.750807	0.863385	other
DCP1A	0.243012	0.066197	other
CACNA1D	0.140689	0.00110322	other
CHDH	0.0680601	0.00220522	other
ACTR8	0.162616	0.150558	other
SELENOK	0.13357	1.01481	other
WNT5A	0.222796	0.00901066	other
ERC2	0.059441	0.0205395	other
CCDC66	0.178964	0.113809	other
ARHGEF3	0.780707	0.00352602	other
IL17RD	0.056069	0.00462536	other
APPL1	0.220752	0.149418	other
DNAH12	0.122343	0.000220741	other
PDE12	0.00762625	0.133705	other
SHCBP1	0.036579	0.324594	other
UQCRFS1	0.237795	1.19597	other
POP4	0.0789664	0.241444	other
PLEKHF1	0.237795	0.019241	other
CCNE1	0.0555864	0.296436	other
URI1	0.795558	0.48087	other
TSHZ3	0.493134	0.0061624	other
DPY19L3	0.15434	0.0310814	other
PDCD5	0.188309	1.53247	other
ANKRD27	0.16608	0.0470046	other
RGS9BP	0.00305748	0.00198492	other
NUDT19	0.0197085	0.177723	other
CEP89	0.155651	0.11617	other
FAAP24	0.0656734	0.0894791	other
RHPN2	0.666407	0.0323646	other
GPATCH1	0.380767	0.0444738	other
LRP3	0.0405075	0.0125051	other
CEBPG	0.119177	0.469615	other
PEPD	0.512885	0.23797	other
CHST8	0.019208	0.000882671	other
KCTD15	0.160879	0.116367	other
LSM14A	0.566431	0.609892	other
SS18L2	0.0623223	0.48482	other
WTIP	0.225651	0.066197	other
UBA2	0.395308	0.622291	other
PDCD2L	0.138025	0.228705	other
RRAD	0.0276831	0.0164218	other
PDP2	0.0167016	0.0637145	other
NAE1	0.274918	0.570996	other
TERB1	0.125949	0.00374598	other
DYNC1LI2	0.491574	0.162639	other
CMTM4	0.395652	0.140826	other
CMTM3	0.182372	0.0628856	other
CKLF	0.00407457	0.299386	other
TK2	0.171254	0.0448961	other
CDH11	0.097192	0.0250711	other
CDH8	0.132676	0.0793343	other
ADAMTS18	1.01568	0.156617	other
NUDT7	0.115546	0.059979	other
VAT1L	0.0444207	0.000662076	other
WWOX	1.20963	0.0783142	other
MAF	0.59414	0.0276513	other
DYNLRB2	0.00407457	0.000882671	other
CDYL2	0.0794379	0.00879185	other
CMC2	0.0355945	0.542788	other
CENPN	0.0360869	0.223951	other
ATMIN	0.0579973	0.051418	other
GCSH	0.148638	0.707536	other
BCO1	0.00356615	0.000441433	other
GAN	0.117817	0.0770886	other
CMIP	0.646287	0.0287245	other
PLCG2	0.169532	0.00484508	other
SDR42E1	0.038054	0.00857299	other
HSD17B2	0	0.00286584	other
MPHOSPH6	0.197148	0.620631	other
MLYCD	0.0817921	0.065577	other
HSBP1	0.241811	1.42823	other
WFDC1	0.00610564	0.000441433	other
TLDC1	0.054137	0.0323646	other
COTL1	0.0704412	0.630434	other
KLHL36	0.0803802	0.0233472	other
USP10	0.432751	0.295122	other
ZDHHC7	0.20964	0.0939104	other
MTHFSD	0.0651954	0.184354	other
FOXF1	0.00152991	0.000662076	other
IRF8	0.071392	0.0194576	other
COX4I1	0.630655	2.61379	other
EMC8	0.0962654	0.7719	other
GINS2	0.00711963	0.718681	other
GSE1	0.0784947	0.122049	other
FBXO31	0.0478321	0.0672296	other
MAP1LC3B	0.162182	0.991657	other
ZCCHC14	0.129094	0.100121	other
KLHDC4	0.279174	0.0955169	other
SLC7A5	0.154777	0.0376937	other
BANP	0.239001	0.139291	other
ZFPM1	0.186193	0.0144654	other
ZC3H18	0.291833	0.209912	other
CYBA	0.283027	0.742603	other
MVD	0.0579973	0.166011	other
RNF166	0.11327	0.114006	other
CTU2	0.095338	0.135442	other
CDT1	0.0101555	0.240924	other
APRT	0.0526856	1.34626	other
GALNS	0.211707	0.0332192	other
TRAPPC2L	0.0981178	0.484956	other
CBFA2T3	0.00711963	0.00154416	other
ANKRD11	1.15085	0.36693	other
SPG7	0.27259	0.160573	other
RPL13	2.21352	4.41662	other
CPNE7	0.00356615	0.00440559	other
DPEP1	0.00152991	0.00308595	other
CHMP1A	0.0316466	0.3747	other
CDK10	0.0930155	0.109465	other
VPS9D1	0.00965013	0.0760661	other
FANCA	0.031152	0.0465832	other
SPIRE2	0.00203936	0.00594297	other
TCF25	0.415721	0.516795	other
MC1R	0	0.00110322	other
DEF8	0.0222074	0.0817785	other
DBNDD1	0.0766056	0.036843	other
GAS8	0.0608827	0.1277	other
URAH	0.0444207	0.0398175	other
CDH1	1.15117	0.392302	other
TANGO6	0.103194	0.030225	other
HAS3	0	0.000220741	other
CHTF8	0.0336225	0.262549	other
UTP4	0.0817921	0.18086	other
SNTB2	0.0271865	0.128089	other
PDF	0.0261927	0.00484508	other
NIP7	0.183648	0.650907	other
TMED6	0.0010202	0.0282954	other
TERF2	0.19421	0.113218	other
CYB5B	0.16608	0.476492	other
NFAT5	0.981849	0.186372	other
NQO1	0.00254855	0.00791613	other
NOB1	0.181096	0.332383	other
WWP2	0.0666288	0.144654	other
PSMD7	0.327773	1.30342	other
ZFHX3	0.627117	0.669502	other
DHX38	0.219524	0.0651634	other
DHODH	0.0351019	0.111639	other
IST1	0.26047	0.224128	other
ATXN1L	0.0172034	0.0819819	other
AP1G1	0.578523	0.172163	other
PHLPP2	0.10687	0.0404537	other
TERF2IP	0.0579973	0.152266	other
KARS	0.689722	0.370746	other
ADAT1	0.401476	0.057064	other
GABARAPL2	0.123246	0.982608	other
TMEM231	0.422434	0.0701152	other
PLA2G15	0.0182062	0.0190245	other
SMPD3	0.0296668	0.000882671	other
PRMT7	0.142018	0.243177	other
SLC7A6OS	0.0637599	0.178831	other
NDRG4	0.00914454	0.0274366	other
GINS3	0.0742392	0.0906896	other
CCDC113	0.019208	0.000662076	other
CSNK2A2	0.135354	0.19003	other
CFAP20	0.10687	0.732572	other
MMP15	0.0628017	0.104108	other
USB1	0.105034	0.117545	other
KIFC3	0.0864838	0.0713493	other
KATNB1	0.0390362	0.0789264	other
UMOD	0	0.000441433	other
ADGRG1	0.11963	0.11833	other
CCDC102A	0.0111654	0.110256	other
DOK4	0.00610564	0.0641287	other
POLR2C	0.185769	0.885301	other
CIAPIN1	0.146877	0.566245	other
COQ9	0.136245	0.185639	other
GFOD2	0.0632809	0.139675	other
ENKD1	0.0081326	0.156239	other
PARD6A	0.00559826	0.108475	other
HERPUD1	0.20383	0.124197	other
CPNE2	0.0841407	0.0111961	other
FAM192A	0.236587	0.353998	other
RSPRY1	0.205493	0.213485	other
ARL2BP	0.024202	0.711554	other
PLLP	0.00203936	0.00220522	other
CX3CL1	0.00661277	0.00966679	other
RANBP10	0.132229	0.0562296	other
CENPT	0.0888215	0.123806	other
NUTF2	0.211294	0.220593	other
EDC4	0.137136	0.0472152	other
NRN1L	0.024202	0.000662076	other
PSKH1	0.0846097	0.0991222	other
CTRL	0.00051023	0.00198492	other
E2F4	0.252176	0.521655	other
ELMO3	0.23699	0.028939	other
TMEM208	0.15914	0.745959	other
LCAT	0.00051023	0.00484508	other
RIPOR1	0.0439324	0.028939	other
CTCF	0.394621	0.648832	other
CARMIL2	0	0.00330601	other
AARS	0.164782	0.126144	other
TPPP3	0.00458272	0.229582	other
SLC9A5	0.00254855	0.00703965	other
FHOD1	0.0463715	0.0216203	other
HSD11B2	0	0.0306532	other
ATP6V0D1	0.0902214	0.307697	other
AGRP	0.0010202	0.0039659	other
SETD6	0.0944096	0.144463	other
CNOT1	0.741854	0.275371	other
SLC38A7	0.0351019	0.0162046	other
GOT2	0.0546204	0.547779	other
CALB2	0.00152991	0.0336462	other
PNP	0	0.221124	other
CMTR2	0.0151948	0.0125051	other
VAC14	0.122343	0.0983221	other
SF3B3	0.591601	0.643975	other
COG4	0.247804	0.103909	other
ST3GAL2	0.0803802	0.0285099	other
PDPR	0.0623223	0.0061624	other
GLG1	0.48311	0.136598	other
RFWD3	0.0526856	0.161325	other
MLKL	0.0010202	0.000220741	other
FA2H	0.0217081	0.00176456	other
WDR59	0.237795	0.0231315	other
ZNRF1	0.0247001	0.275873	other
BCAR1	0.0296668	0.081168	other
CFDP1	0.300184	1.07483	other
NUP93	0.457602	0.192582	other
MT3	0.117363	0.012941	other
BBS2	0.292976	0.0214043	other
OGFOD1	0.128197	0.0233472	other
NUDT21	0.0642386	1.48885	other
AMFR	0.110075	0.140059	other
GNAO1	0.0286754	0.00176456	other
CBFB	0.358551	0.472922	other
B3GNT9	0	0.00242547	other
TRADD	0.0197085	0.0793343	other
FBXL8	0.0613628	0.00286584	other
HSDL1	0.0575156	0.0801497	other
MBTPS1	0.246209	0.232911	other
NECAB2	0.0526856	0.0295822	other
ESRP2	1.70342	0.128477	other
NFATC3	0.525336	0.117938	other
DUS2	0.0916194	0.051418	other
DDX28	0.00254855	0.061018	other
DPEP2	0.00203936	0.0111961	other
SLC12A4	0.879678	0.0381188	other
LPCAT2	0.0747129	0.0280807	other
MMP2	0.0694895	0.00132371	other
IRX6	0.00407457	0.00132371	other
IRX5	0.0685368	0.655502	other
IRX3	0.031152	0.728425	other
FTO	0.278788	0.25351	other
RPGRIP1L	0.239001	0.0442627	other
AKTIP	0.232146	0.467404	other
RBL2	0.171254	0.0237784	other
CHD9	0.825063	0.117741	other
TOX3	0.0888215	0.101319	other
SALL1	0.00407457	0.000220741	other
CYLD	0.306214	0.0509985	other
SNX20	0.00559826	0.00308595	other
NKD1	0.0473455	0.143889	other
BRD7	0.480273	0.493079	other
ADCY7	0.279174	0.0476363	other
HEATR3	0.101812	0.0957175	other
CNEP1R1	0.0680601	0.319635	other
N4BP1	0.309964	0.11558	other
LONP2	0.223613	0.067436	other
PHKB	0.512579	0.104705	other
ITFG1	0.411672	0.384668	other
NETO2	0.00559826	0.126534	other
DNAJA2	0.629295	0.957673	other
GPT2	0.0177049	0.0925025	other
MYLK3	0.255739	0.00154416	other
ORC6	0.0799092	0.822139	other
VPS35	0.155651	0.394388	other
HMGXB3	0.109618	0.0357785	other
FLT4	0.00965013	0.00176456	other
RNF130	0.185769	0.195673	other
TBC1D9B	0.0618427	0.0438402	other
MRNIP	0.0704412	0.0774973	other
SQSTM1	0.105952	0.166945	other
LTC4S	0.0010202	0.00132371	other
CANX	0.753453	1.06635	other
HNRNPH2	1.34578	0.472922	other
DGUOK	0.054137	0.319635	other
RUFY1	0.176829	0.0603948	other
ADAMTS2	0.0261927	0.000220741	other
CNOT6	0.357838	0.553126	other
GFPT2	0.244212	0.0185912	other
MAPK9	0.222796	0.0993221	other
CLK4	0.497488	0.339797	other
HNRNPAB	0.663257	2.00796	other
PHYKPL	0.0458842	0.0440514	other
NME5	0.0207088	0.0127231	other
FAM13B	0.405227	0.026577	other
HNRNPA0	0.00762625	0.674463	other
KLHL3	0.05896	0.024425	other
SMAD5	0.267916	0.241791	other
TGFBI	0.384249	0.0768842	other
LECT2	0.0010202	0.000882671	other
FBXL21	0.0737652	0.0164218	other
SLC25A48	0.0010202	0.000441433	other
CXCL14	0.0010202	0.000882671	other
H2AFY	0.295258	1.5648	other
PCBD2	0.0458842	0.457533	other
TXNDC15	0.0517168	0.446293	other
DDX46	0.548309	0.639908	other
SEC24A	0.250985	0.128477	other
SAR1B	0.126399	0.649525	other
JADE2	0.128645	0.0125051	other
UBE2B	0.108703	1.34551	other
PPP2CA	0.523826	1.01337	other
TCF7	0.0227064	0.0748378	other
VDAC1	0.0742392	1.12917	other
FSTL4	0.0086387	0.030225	other
FNIP1	0.792328	0.0858388	other
P4HA2	0.179391	0.0463725	other
PDLIM4	0.0101555	0.0235628	other
SLC22A4	0.00610564	0.000662076	other
SLC22A5	0.105493	0.00638178	other
IRF1	0.0101555	0.0330056	other
KIF3A	0.0934804	0.163202	other
GDF9	0.00203936	0.000662076	other
UQCRQ	0.261649	1.72191	other
AFF4	0.689978	0.223245	other
ZCCHC10	0.382857	0.308022	other
HSPA4	0.634991	0.514422	other
RNF14	0.110532	0.155295	other
GNPDA1	0.0555864	0.0959181	other
NDFIP1	0.427439	0.210628	other
SPRY4	0.0010202	0.00110322	other
FGF1	0.00305748	0.0505789	other
ARHGAP26	0.474891	0.0125051	other
NR3C1	0.522616	0.225362	other
YIPF5	0.121891	0.56361	other
SH3RF2	0.0010202	0.00176456	other
TCERG1	1.00789	0.435497	other
PPP2R2B	0.0116699	0.196762	other
STK32A	0.00152991	0.00286584	other
DPYSL3	0.172972	0.0404537	other
JAKMIP2	0.103654	0.00154416	other
CDC23	0.427772	0.195854	other
GFRA3	0.0177049	0.00110322	other
KDM3B	0.816754	0.0884692	other
REEP2	0.159575	0.00110322	other
EGR1	0.798778	0.84762	other
SLC35A2	0.0086387	0.119506	other
CDK20	0.0836714	0.0336462	other
PORCN	0.00407457	0.0670232	other
ZMAT2	0.169532	0.790899	other
HARS	0.0613628	0.287533	other
DND1	0.00203936	0.00418577	other
WDR55	0.446234	0.145418	other
IK	0.314819	0.431634	other
NDUFA2	0.172972	1.91639	other
TMCO6	0.0207088	0.0404537	other
CD14	0.00152991	0.016639	other
TMEM173	0.0301621	0.010541	other
CXXC5	0.200912	0.118918	other
PURA	0.0086387	0.27134	other
PFDN1	0.479641	1.49333	other
HBEGF	0.0271865	0.265432	other
ANKHD1	0.998158	0.141784	other
SRA1	0.116455	0.686202	other
PCDHGC5	0.00203936	0.00462536	other
HDAC3	0.191264	0.596486	other
RELL2	0.00051023	0.00198492	other
FCHSD1	0.00661277	0.0061624	other
ARAP3	0.00559826	0.00132371	other
PCDH1	0.00203936	0.00418577	other
DNAJC18	0.160879	0.0793343	other
SLC23A1	0	0.00352602	other
PAIP2B	0.234167	0.196036	other
MATR3	1.1667	0.755442	other
SIL1	0.163916	0.0813715	other
CTNNA1	0.788624	0.492539	other
HSPA9	0.343823	0.917037	other
ETF1	0.300562	0.662356	other
FBXW11	0.529553	0.175688	other
FGF18	0.0522013	0.00966679	other
NPM1	1.75978	3.67155	other
KCNIP1	0.0623223	0.000662076	other
KCNMB1	0.00356615	0	other
LCP2	0.00610564	0.000220741	other
SPDL1	0.281872	0.0713493	other
SLIT3	1.03581	0.000220741	goi
PANK3	0.0934804	0.134477	other
RARS	0.444272	0.25676	other
WWC1	0.698644	0.214554	other
MAT2B	0.714505	0.433782	other
HMMR	0.112814	0.226067	other
NUDCD2	0.0647171	1.15412	other
CCNG1	0.129094	0.127506	other
ATP10B	0.141132	0.00330601	other
SLU7	0.219933	0.201104	other
C1QTNF2	0.0141889	0.0312953	other
CCNJL	0.042955	0.150558	other
PWWP2A	0.0784947	0.156995	other
TTC1	0.230932	0.404456	other
FBXO38	0.26047	0.0666102	other
SLC26A2	0.0251978	0.0255016	other
CSNK1A1	0.608406	1.2321	other
IL17B	0.00051023	0.000662076	other
PCYOX1L	0.145113	0.144081	other
GRPEL2	0.0531696	0.21669	other
AFAP1L1	0.0827322	0.433925	other
ABLIM3	0.00254855	0.0111961	other
ADRB2	0.0517168	0.00132371	other
UBTD2	0.163049	0.0803534	other
STK10	0.49438	0.00484508	other
SH3PXD2B	0.209226	0.0723766	other
NEURL1B	0.034609	0.0233472	other
DUSP1	1.9207	0.360485	other
ERGIC1	0.401476	0.464633	other
CREBRF	0.054137	0.0196741	other
BNIP1	0.0355945	0.254366	other
STC2	0.0281794	0.0282954	other
CPEB4	0.134462	0.010541	other
MSX2	0.0010202	0.0198905	other
SFXN1	0.122795	0.812683	other
KIF20A	0.0756597	0.161513	other
BRD8	0.277242	0.367541	other
NHP2	0.206739	1.42685	other
N4BP3	0.0301621	0.0545586	other
B4GALT7	0.0207088	0.0995219	other
LMAN2	0.438363	0.692407	other
RGS14	0.0375626	0.000662076	other
GRK6	0.0316466	0.159256	other
PRR7	0.0161996	0.0383313	other
DBN1	0.375522	0.271508	other
PDLIM7	0.314819	0.284216	other
DOK3	0.00254855	0.00418577	other
DDX41	0.114181	0.243523	other
FAM193B	0.0385452	0.145036	other
PRELID1	0.567589	1.55519	other
RAB24	0.0671061	0.434354	other
FGFR4	0.0458842	0.074633	other
UIMC1	0.0944096	0.136983	other
UNC5A	0.00203936	0.00176456	other
RNF44	0.0141889	0.172349	other
FAF2	0.295258	0.240924	other
CLTB	0.192948	0.351205	other
NOP16	0.162182	0.424583	other
ARL10	0.0126783	0.0323646	other
SIMC1	0.0390362	0.028939	other
THOC3	0.0789664	0.626194	other
CPLX2	0.00305748	0.0668167	other
UBLCP1	0.108703	0.219884	other
RNF145	0.405567	0.267799	other
EBF1	0.0628017	0.00154416	other
CLINT1	0.884748	0.342779	other
LSM11	0.0187072	0.104307	other
THG1L	0.0742392	0.11558	other
ADAM19	0.00254855	0	other
NIPAL4	0.00152991	0.000662076	other
CYFIP2	0.182798	0.0419367	other
MED7	0.0202088	0.353843	other
SGCD	0.637153	0.00176456	other
MRPL22	0.151274	0.614798	other
GEMIN5	0.0661512	0.065577	other
CNOT8	0.139802	0.242484	other
LARP1	0.355694	0.217578	other
SAP30L	0.014692	0.136406	other
GALNT10	0.0468586	0.0250711	other
MFAP3	0.110532	0.169558	other
FAM114A2	0.112358	0.350428	other
GLRA1	0	0.0149005	other
G3BP1	0.385638	1.33505	other
ATOX1	0.442306	2.43679	other
SPARC	0.683557	1.92016	other
FAT2	0.0336225	0.00769708	other
SLC36A1	0.0395269	0.012941	other
GM2A	0.436716	0.103511	other
ANXA6	0.258501	0.288361	other
TNIP1	0.129543	0.0389685	other
GPX3	0.0632809	0.0562296	other
SMIM3	0.014692	0.243696	other
DCTN4	0.0874195	0.350272	other
RBM22	0.209226	0.328576	other
SYNPO	0.0010202	0.0164218	other
NDST1	0.0116699	0.0866489	other
RPS14	2.19255	3.99551	other
CD74	0.199241	0.0484779	other
TCOF1	0.506139	0.333965	other
ARSI	0.00305748	0.00176456	other
CAMK2A	0.00762625	0.000882671	other
SLC6A7	0	0.00220522	other
CDX1	0	0.000882671	other
PDGFRB	0.0116699	0.00132371	other
CSF1R	0.0699654	0.000441433	other
PIGQ	0.0613628	0.144272	other
RAB40C	0.0981178	0.0807608	other
MCRIP2	0.0656734	0.136791	other
ABCA3	0.0690132	0.0701152	other
IFT140	0.244612	0.0149005	other
TMEM204	0.0266897	0	other
TELO2	0.0488047	0.126923	other
RNPS1	0.253365	0.958604	other
AMDHD2	0.0685368	0.0639216	other
ATP6V0C	0.39152	0.00374598	other
TBC1D24	0.038054	0.0398175	other
CCNF	0.0375626	0.0764753	other
MAPK8IP3	0.62384	0.0465832	other
MRPS34	0.164782	0.62312	other
GLYR1	0.211707	0.379394	other
ROGDI	0.0599218	0.239014	other
GPRC5B	0.00203936	0.0545586	other
IQCK	0.188309	0.0140301	other
THUMPD1	0.032635	0.318351	other
ERI2	0.0355945	0.0920999	other
REXO5	0.226872	0.0216203	other
DCUN1D3	0.110532	0.0404537	other
LYRM1	0.10089	0.0583143	other
CRYM	0.12144	0.00242547	other
UQCRC2	0.393588	0.94368	other
PDXDC1	0.588773	0.224128	other
NTAN1	0.199241	0.439346	other
RRN3	0.19463	0.209375	other
RSL1D1	0.23336	0.916154	other
GSPT2	0.356052	0.0229158	other
SNX29	0.668501	0.0159874	other
CPPED1	0.228904	0.0890753	other
SHISA9	0.658513	0.00110322	other
ERCC4	0.0336225	0.0387562	other
PARN	0.244612	0.109663	other
BFAR	0.151712	0.319314	other
PLA2G10	0.0251978	0.00484508	other
ZC3H7A	0.593576	0.0933073	other
TXNDC11	0.258107	0.119506	other
SNN	0.0202088	0.24023	other
LITAF	0.0010202	0.311908	other
EIF2AK1	0.309964	0.10072	other
ANKRD61	0.00356615	0.00857299	other
AIMP2	0.108703	0.447	other
PMS2	0.129543	0.0878628	other
CCZ1	0.376924	0.504874	other
BHLHA15	0	0.00154416	other
BRI3	0.212533	1.56761	other
TECPR1	0.0794379	0.066197	other
BAIAP2L1	0.605068	0.049949	other
NPTX2	0.0395269	0.00198492	other
TMEM130	0.0409975	0.00198492	other
TRRAP	0.582806	0.140059	other
FAM20C	0.304333	0.0630929	other
PDGFA	0.850239	0.784371	other
PRKAR1B	0.26047	0.0201069	other
SUN1	0.260077	0.102515	other
GET4	0.21624	0.507004	other
COX19	0.192948	0.571744	other
GPR146	0.317423	0.0127231	other
GPER1	0.0010202	0.000441433	other
ZFAND2A	0.032635	0.0355655	other
INTS1	0.0874195	0.0564382	other
MAFK	0.385638	0.0338596	other
TMEM184A	0.0106605	0.100121	other
PSMG3	0.175116	0.496309	other
ELFN1	0.0010202	0.000662076	other
MAD1L1	0.588206	0.116367	other
MRM2	0.0355945	0.0729925	other
NUDT1	0.0939451	0.342622	other
SNX8	0.118271	0.0920999	other
EIF3B	0.736737	0.523226	other
CHST12	0.118724	0.0684673	other
LFNG	0.181522	0.0874583	other
TTYH3	0.324458	0.275203	other
BRAT1	0.0331289	0.0157701	other
AMZ1	0.00305748	0.00308595	other
GNA12	0.153903	0.0680549	other
SDK1	0.938278	0.0146829	other
FOXK1	0.189998	0.049949	other
AP5Z1	0.0161996	0.0157701	other
MMD2	0.00305748	0.00132371	other
WIPI2	0.19547	0.257784	other
SLC29A4	0.0136856	0.0699094	other
FBXL18	0.031152	0.04236	other
ACTB	2.68068	3.36494	other
FSCN1	0.214182	0.755753	other
RNF216	0.252572	0.102914	other
SMURF1	0.33071	0.0647496	other
ARPC1A	0.577091	0.988622	other
ARPC1B	0.139358	0.364173	other
PDAP1	0.261649	1.63413	other
BUD31	0.291451	0.96114	other
PTCD1	0.0419768	0.0252864	other
CPSF4	0.0855472	0.238492	other
ATP5J2	0.544171	2.29166	other
MAP2K3	0.120535	0.340111	other
NATD1	0.0237038	0.0306532	other
TMEM11	0.095338	0.636059	other
DHRS7B	0.0336225	0.211164	other
USP22	1.18606	0.328099	other
MPRIP	0.453719	0.325232	other
PLD6	0.00559826	0.0205395	other
COPS3	0.344547	0.645828	other
NT5M	0.00559826	0.204709	other
MED9	0.150396	0.515214	other
RASD1	0.0306572	0.0116326	other
PEMT	0.18704	0.0572725	other
SREBF1	0.0355945	0.101917	other
TOM1L2	0.135354	0.0237784	other
DRC3	0.00661277	0.00857299	other
ATPAF2	0.071392	0.266785	other
GID4	0	0.151887	other
DRG2	0.200494	0.288526	other
ALKBH5	0.124148	0.334597	other
LLGL1	0.0822622	0.100521	other
FLII	0.0439324	0.070321	other
MIEF2	0.00610564	0.0278661	other
TOP3A	0.0613628	0.0214043	other
SMCR8	0.00914454	0.020972	other
SHMT1	0.00305748	0.24784	other
PRPSAP2	0.269866	0.104705	other
FAM83G	0.00711963	0.0144654	other
EPN2	0.473938	0.0896809	other
B9D1	0.0306572	0.641537	other
CACNA1H	0.148198	0.0103225	other
SOX8	0.00051023	0.00220522	other
GNG13	0.00407457	0.00922942	other
CHTF18	0.0808511	0.0566469	other
RPUSD1	0.0604024	0.0707325	other
MSLN	0.0623223	0.00154416	other
NARFL	0.0321409	0.0633001	other
HAGHL	0.0473455	0.253339	other
HAGH	0.104574	0.160385	other
FAHD1	0.0131821	0.10371	other
HS3ST6	0	0.0353524	other
MSRB1	0.031152	0.465326	other
NDUFB10	0.219933	0.951554	other
RPS2	1.91906	4.11081	other
TBL3	0.129543	0.182884	other
NOXO1	0	0.050159	other
GFER	0.0207088	0.645018	other
SYNGR3	0.0207088	0.00944813	other
SLC9A3R2	0.21212	0.145227	other
NTHL1	0.105034	0.0965197	other
TSC2	0.200912	0.0505789	other
PKD1	0.221979	0.0372684	other
RAB26	0.00305748	0.00791613	other
TRAF7	0.200494	0.281887	other
MLST8	0.019208	0.0721713	other
PGP	0.132676	0.372421	other
E4F1	0.0531696	0.057064	other
ZDHHC4	0.0086387	0.19658	other
ARHGAP17	0.507062	0.0809644	other
LCMT1	0.106411	0.357092	other
PRKCB	0.0126783	0.00791613	other
RBBP6	1.18762	0.585237	other
TNRC6A	0.482165	0.489702	other
NDUFAB1	0.351035	1.72294	other
PALB2	0.0934804	0.0670232	other
DCTN5	0.0985803	0.26051	other
PLK1	0.0860156	0.232211	other
UBFD1	0.0458842	0.462967	other
EARS2	0.0478321	0.0848253	other
COG7	0.250985	0.0756569	other
SCNN1B	0.0850786	0.010541	other
SCNN1G	0.0131821	0.0237784	other
USP31	0.0613628	0.0387562	other
KDM8	0.0458842	0.0259319	other
NSMCE1	0.059441	0.649986	other
PDPK1	0.553604	0.163577	other
UBE2I	0.183223	1.82304	other
TSR3	0.0813217	0.289188	other
GNPTG	0.148638	0.136983	other
MARF1	0.177256	0.28022	other
NDE1	0.178111	0.474159	other
MYH11	0.0808511	0.000662076	other
FOPNL	0.0575156	0.551474	other
ABCC1	0.448844	0.0387562	other
ABCC6	0.134016	0.00286584	other
XYLT1	0.185769	0.0127231	other
RPS15A	2.55557	3.98124	other
ARL6IP1	0.129094	1.42828	other
SMG1	0.394965	0.166198	other
SYT17	0.0628017	0.019241	other
ITPRIPL2	0.129094	0.0480572	other
COQ7	0.13758	0.621224	other
TMC7	0.191264	0.00374598	other
GDE1	0.036579	0.644206	other
CCP110	0.105034	0.111244	other
MOSMO	0.0187072	0.108277	other
EEF2K	0.148198	0.049739	other
POLR3E	0.117363	0.132546	other
CDR2	0.0116699	0.0488984	other
METTL9	0.0958018	0.931056	other
KDELR2	0.344185	0.969799	other
DAGLB	0.162616	0.0287245	other
RAC1	0.183223	1.12995	other
CYTH3	0.228498	0.0541404	other
RMI2	0.0551035	0.143889	other
SOCS1	0.00356615	0.0770886	other
CLEC16A	0.69712	0.0321508	other
DEXI	0.054137	0.220947	other
TVP23A	0.0618427	0.00594297	other
NUBP1	0.158704	0.512044	other
TEKT5	0.00559826	0.00725884	other
EMP2	0.337652	0.282886	other
USP7	0.73527	0.209733	other
CARHSP1	0.0599218	0.426171	other
PMM2	0.178111	0.166011	other
TMEM186	0.0916194	0.0678487	other
ABAT	0.110532	0.0107594	other
METTL22	0.0291712	0.0850281	other
IL20RB	0	0.00220522	other
GTF3C1	0.45857	0.11617	other
POLR3K	0.0934804	1.1384	other
SNRNP25	0.298671	0.524403	other
RHBDF1	0.0784947	0.0608103	other
MPG	0.0261927	0.259999	other
NPRL3	0.11327	0.0564382	other
MRPL28	0.188731	0.968208	other
AXIN1	0.239001	0.0699094	other
PDIA2	0.0131821	0.00110322	other
RGS11	0.0010202	0.0438402	other
FAM234A	0.050747	0.0955169	other
LUC7L	0.813592	0.497518	other
CLCN7	0.0488047	0.0336462	other
ECI1	0.11963	0.447141	other
DNASE1L2	0	0.00242547	other
NAA60	0.00509062	0.119506	other
NUDT16L1	0.519585	0.428331	other
MGRN1	0.347075	0.132932	other
UBALD1	0.0666288	0.201826	other
CDIP1	0.0182062	0.318512	other
HMOX2	0.234975	0.468648	other
SLX4	0.271423	0.0242095	other
TRAP1	0.143346	0.174761	other
CREBBP	0.893766	0.31029	other
ADCY9	0.0608827	0.00110322	other
SRL	0.00254855	0.028939	other
TFAP4	0.0301621	0.258977	other
CORO7	0.296017	0.0282954	other
VASN	0.00762625	0.0587308	other
DNAJA3	0.0855472	0.228178	other
NMRAL1	0.0751864	0.606286	other
NLRC3	0.00051023	0.00132371	other
CLUAP1	0.15434	0.142167	other
ANKS3	0.0271865	0.0904879	other
SBK1	0.00305748	0.250937	other
XPO6	0.26322	0.151887	other
NME4	0.00254855	0.670632	other
DECR2	0.163049	0.0959181	other
RAB11FIP3	0.0944096	0.0205395	other
MSS51	0.00051023	0.0179408	other
CFAP70	0.0266897	0.000441433	other
WDR90	0.0439324	0.0436288	other
RHOT2	0.156088	0.0888733	other
STUB1	0.110532	1.21875	other
JMJD8	0.155651	0.159256	other
WDR24	0.0517168	0.0349261	other
FBXL16	0.0010202	0.000441433	other
METRN	0.00051023	0.0809644	other
FAM173A	0.130887	0.513234	other
CCDC78	0	0.00264568	other
IGFALS	0.00051023	0.00154416	other
NUBP2	0.0517168	0.208659	other
SPSB3	0.0227064	0.124781	other
EME2	0.0944096	0.0114144	other
NME3	0.0579973	0.0647496	other
UBN1	0.13758	0.335229	other
PPL	0.387025	0.0270069	other
SEC14L5	0.00203936	0.00462536	other
NAGPA	0.0237038	0.0434175	other
EEF2KMT	0.0930155	0.165637	other
NDUFB6	0.299049	1.23794	other
CAPN15	0.131334	0.0923013	other
STMN3	0.0010202	0.000220741	other
GMEB2	0.0967288	0.0484779	other
HELZ2	0.345631	0.0146829	other
STK35	0.00458272	0.0645427	other
SIRPA	0.00203936	0.0614333	other
NSFL1C	0.139358	0.641188	other
FKBP1A	0.568746	2.00154	other
SDCBP2	0.00305748	0.00308595	other
SNPH	0.00152991	0.00198492	other
PSMF1	0.117817	0.225714	other
SLC52A3	0.034609	0.00154416	other
SRXN1	0.0182062	0.0291534	other
TCF15	0.00152991	0.00835409	other
CSNK2A1	0.564982	0.474846	other
TBC1D20	0.0237038	0.102714	other
ID1	1.19892	0.645365	other
BCL2L1	0.219524	0.247495	other
TPX2	0.252176	0.371965	other
IRF9	0.0197085	0.0144654	other
TTLL9	0.0995048	0.00110322	other
PDRG1	0.0106605	0.457952	other
TM9SF4	0.0604024	0.166385	other
PLAGL2	0.032635	0.185822	other
POFUT1	0.184497	0.0770886	other
KIF3B	0.0680601	0.0415132	other
ASXL1	0.0742392	0.137945	other
NOL4L	0.129991	0.0888733	other
COMMD7	0.289925	0.365705	other
DNMT3B	0.0390362	0.0520469	other
MAPRE1	0.380418	1.031	other
CDK5RAP1	0.0546204	0.0927038	other
TGM2	0.818331	0.151318	other
RPRD1B	0.297534	0.218466	other
TTI1	0.1358	0.0461617	other
CTNNBL1	0.227279	0.255393	other
WFDC2	0.363886	2.04145	other
UBE2C	0.153903	1.57078	other
TNNC2	0.0086387	0.000882671	other
SNX21	0.151712	0.0959181	other
ACOT8	0.123246	0.0914957	other
ZSWIM3	0.00203936	0.00879185	other
NEURL2	0.00407457	0.0140301	other
CTSA	0.230121	0.174576	other
PLTP	0.0517168	0.0250711	other
PCIF1	0.106411	0.519556	other
SLC12A5	0.00152991	0.00660112	other
NCOA5	0.198404	0.136791	other
CD40	0.0106605	0.000220741	other
SLC35C2	0.151712	0.172163	other
ELMO2	0.351394	0.0752474	other
SNRPN	0.214182	0.386919	other
DDX27	0.248998	0.278383	other
EDN3	0.00965013	0.286373	other
PRELID3B	0.130887	0.647562	other
CTSZ	0.179818	0.744597	other
NELFCD	0.163049	0.337279	other
GNAS	0.983568	2.50392	other
NPEPL1	0.127298	0.310452	other
STX16	0.123697	0.401062	other
VAPB	0.571631	0.373637	other
RAB22A	0.0728166	0.230635	other
PMEPA1	0.287631	0.110651	other
RBM38	0.0604024	0.245252	other
RAE1	0.157397	0.50127	other
BMP7	0.00711963	0.14025	other
TFAP2C	0.00254855	0.00242547	other
CSTF1	0.138914	0.122831	other
AURKA	0.0400173	0.283717	other
FAM210B	0.0256954	0.132546	other
CBLN3	0	0.000662076	other
DOK5	0.00203936	0.000441433	other
PFDN4	0.19463	1.05581	other
BCAS1	0.718494	0.00352602	other
TSHZ2	0.155214	0.00374598	other
ZFP64	0.105034	0.134284	other
SALL4	0.0370709	0.00132371	other
ATP9A	0.679685	0.0622634	other
NFATC2	0.059441	0.0149005	other
KCNG1	0	0.000882671	other
MOCS3	0.0177049	0.0393931	other
DPM1	0.0869518	0.274029	other
ADNP	1.06368	0.00176456	other
PARD6B	0.393588	0.0910927	other
RIPOR3	0.570478	0.00220522	other
PTPN1	0.247405	0.228705	other
CEBPB	0.00407457	0.379696	other
TMEM189	0.299049	0.191307	other
UBE2V1	0.119177	0.0362044	other
SNAI1	0.00661277	0.0039659	other
RNF114	0.215417	0.367236	other
SPATA2	0.0227064	0.0366302	other
SLC9A8	0.665358	0.0801497	other
B4GALT5	0.0747129	0.115187	other
IGSF1	0.00305748	0.00352602	other
SRSF6	1.03364	1.52731	other
EPB41L1	0.21377	0.0545586	other
AAR2	0.0799092	0.0927038	other
DLGAP4	0.670592	0.254708	other
TGIF2	0.0121742	0.300694	other
MYL9	0.221161	0.232386	other
NCOA6	0.438693	0.123416	other
PIGU	0.0400173	0.137176	other
SAMHD1	0.594703	0.265432	other
RBL1	0.384943	0.129447	other
RALGAPB	0.283027	0.072582	other
NDRG3	0.212946	0.103909	other
PHF20	0.816077	0.206326	other
RBM39	1.53831	1.89668	other
ROMO1	0.601718	1.41705	other
NFS1	0.230527	0.171419	other
CPNE1	0.428437	0.000662076	other
RBM12	0.219114	0.126728	other
ERGIC3	0.262435	0.877345	other
CEP250	0.299427	0.0608103	other
GDF5	0.00051023	0	other
UQCC1	0.219524	0.131578	other
EIF6	0.192106	0.813466	other
MAP1LC3A	0.114636	0.517979	other
DYNLRB1	0.193369	1.5439	other
ITCH	0.150835	0.29545	other
AHCY	0.0680601	0.112231	other
EIF2S2	0.397369	1.59495	other
RALY	0.125499	1.57074	other
CHMP4B	0.452096	0.85797	other
PXMP4	0.132229	0.0606026	other
E2F1	0.0855472	0.259489	other
NECAB3	0.0488047	0.00374598	other
CBFA2T2	0.110989	0.113415	other
SNTA1	0.0141889	0.0218364	other
TOX2	0.620004	0.0317232	other
EDEM2	0.115546	0.171419	other
TRPC4AP	0.485939	0.198573	other
GSS	0.110989	0.0593551	other
ACSS2	0.126849	0.00901066	other
PTPRT	0.0237038	0.0246404	other
MYBL2	0.0400173	0.146372	other
IFT52	0.0780227	0.19331	other
ACTR5	0.0579973	0.0603948	other
PPP1R16B	0.158704	0.00506475	other
DHX35	0.200912	0.0285099	other
MAFB	0.0999667	0.00264568	other
TOP1	0.482795	1.24502	other
PLCG1	0.181096	0.109465	other
ZHX3	0.172113	0.0118508	other
RPN2	0.644681	0.710904	other
SRC	0.0360869	0.149798	other
BLCAP	0.318537	0.19076	other
PIGT	0.19042	0.349027	other
DBNDD2	0.0502618	0.00922942	other
SYS1	0.0517168	0.706448	other
SDC4	0.65029	0.747737	other
RBPJL	0.152589	0.0643357	other
MATN4	0.276468	0.209017	other
STK4	0.141132	0.141209	other
PABPC1L	0.056069	0.013159	other
YWHAB	0.402159	1.20944	other
RIMS4	0.0756597	0.00374598	other
ADA	0.00711963	0.0220523	other
PKIG	0.034609	0.739551	other
SERINC3	0.139802	0.151887	other
TTPAL	0.0286754	0.0562296	other
FITM2	0.0651954	0.050369	other
GDAP1L1	0.00152991	0.00132371	other
OSER1	0.103654	0.542018	other
SLC2A10	0.00762625	0.00988541	other
EYA2	0.12144	0.00176456	other
ZMYND8	0.529853	0.196399	other
NCOA3	0.738202	0.0969205	other
SULF2	0.125499	0.113809	other
PREX1	0.96196	0.0196741	other
ARFGEF2	0.327037	0.0285099	other
CSE1L	0.340198	0.370289	other
STAU1	0.247007	0.234484	other
KCNB1	0.0136856	0.000220741	other
CCNDBP1	0.317795	0.140826	other
ZNFX1	0.0463715	0.012069	other
PHACTR3	0.0449087	0.000882671	other
PPP1R3D	0.0010202	0.00110322	other
FAM217B	0.0355945	0.00638178	other
CDH4	0.22931	0.00682041	other
TAF4	0.036579	0.0647496	other
LSM14B	0.0704412	0.199659	other
PSMA7	0.286865	2.10642	other
SS18L1	0.00509062	0.0164218	other
MTG2	0.0182062	0.166011	other
OSBPL2	0.28418	0.0957175	other
ADRM1	0.187886	0.656304	other
LAMA5	0.877134	0.185822	other
RPS21	2.28203	2.73816	other
CABLES2	0.034609	0.102117	other
RBBP8NL	0.0321409	0.000662076	other
GATA5	0.0351019	0.0509985	other
SLCO4A1	0.00356615	0.00550396	other
MRGBP	0.0817921	0.218821	other
OGFR	0.0570336	0.203088	other
COL9A3	0.00152991	0.11558	other
TCFL5	0.00356615	0.00110322	other
DIDO1	0.783974	0.135442	other
GID8	0.0761327	0.363252	other
SLC17A9	0.0121742	0.00176456	other
YTHDF1	0.179391	0.26034	other
NKAIN4	0.00254855	0	other
ARFGAP1	0.139358	0.153592	other
PPDPF	0.281102	1.55571	other
SRMS	0.0010202	0.000882671	other
PCMTD2	0.0718671	0.0933073	other
OPRL1	0.00356615	0.00352602	other
RGS19	0.0237038	0.39081	other
TCEA2	0.125949	0.0297965	other
PRPF6	0.306214	0.19331	other
SAMD10	0	0.226243	other
UCKL1	0.0400173	0.0723766	other
DNAJC5	0.110532	0.423139	other
TPD52L2	0.210881	0.554142	other
ZBTB46	0.0651954	0.0188078	other
ARFRP1	0.0623223	0.421981	other
SLC25A1	0.110989	0.162076	other
SNAP29	0.0832019	0.0668167	other
PI4KA	0.850021	0.0459509	other
HIC2	0.449169	0.0701152	other
UBE2L3	0.475526	1.32764	other
YDJC	0.0718671	0.0558121	other
SDF2L1	0.0775506	0.728212	other
TOP3B	0.346714	0.0953162	other
PPM1F	0.0182062	0.0304391	other
MAPK3	0.404546	0.318994	other
YPEL1	0.118724	0.23396	other
PPIL2	0.461148	0.26102	other
HIRA	0.282257	0.125366	other
MRPL40	0.226058	0.680964	other
CDC45	0.156525	0.167506	other
CLDN5	0.00458272	0.00242547	other
2024-09-05	0.134462	0.0157701	other
GP1BB	0.00203936	0.000662076	other
TBX1	0.00254855	0.256418	other
GNB1L	0.306965	0.0888733	other
TXNRD2	0.276081	0.117152	other
COMT	0.140245	0.651598	other
ARVCF	0.435726	0.0906896	other
TANGO2	0.115546	0.0817785	other
DGCR8	0.272201	0.146753	other
TRMT2A	0.153903	0.189482	other
RANBP1	0.320761	2.7858	other
ZDHHC8	0.359976	0.101319	other
PGAM5	0.0958018	0.325073	other
ANKLE2	0.158704	0.0904879	other
GOLGA3	0.16608	0.0821852	other
CHFR	0.153465	0.124391	other
FBRSL1	0.457925	0.142359	other
NOC4L	0.192527	0.236403	other
EP400	0.446887	0.216512	other
PUS1	0.10687	0.194038	other
ULK1	0.116455	0.0985222	other
SFSWAP	0.892513	0.211879	other
STX2	0.399767	0.0306532	other
RAN	0.366365	2.9731	other
FZD10	0.00152991	0.000662076	other
GLT1D1	0.276468	0.0039659	other
SLC15A4	0.147758	0.0637145	other
TMEM132C	0.409302	0.116956	other
AACS	0.274918	0.0297965	other
BRI3BP	0.0390362	0.412381	other
DHX37	0.377274	0.0306532	other
UBB	0.681494	2.65963	other
SCARB1	0.0086387	0.170303	other
NCOR2	1.29131	0.117741	other
RFLNA	0.0121742	0.061018	other
CCDC92	0.0925504	0.121072	other
ATP6V0A2	0.403864	0.0692916	other
GTF2H3	0.178538	0.324913	other
EIF2B1	0.0888215	0.384668	other
DDX55	0.153903	0.114597	other
TMED2	0.429767	1.86186	other
RILPL1	0.0458842	0.0754522	other
SNRNP35	0.0473455	0.115974	other
RILPL2	0.0522013	0.176798	other
SBNO1	0.375172	0.392899	other
CDK2AP1	0.073291	0.562227	other
ARL6IP4	0.388064	0.738075	other
OGFOD2	0.0341159	0.123416	other
ABCB9	0.0222074	0.00572349	other
VPS37B	0.050747	0.100521	other
HIP1R	0.296017	0.031937	other
DENR	0.235378	1.05157	other
GPN3	0.117363	0.255735	other
ARPC3	0.235781	1.0643	other
ANAPC7	0.114181	0.163202	other
ATP2A2	0.643341	0.246978	other
IFT81	0.183223	0.1277	other
P2RX4	0.0336225	0.0332192	other
ANAPC5	0.200912	1.05165	other
RNF34	0.0747129	0.256589	other
KDM2B	0.207984	0.225362	other
ORAI1	0.0453966	0.130804	other
TMEM120B	0.120535	0.0312953	other
RHOF	0.131782	0.0138124	other
SETD1A	0.168239	0.0894791	other
HPD	0.0106605	0.000441433	other
PSMD9	0.191685	0.44996	other
BCL7A	0.0565514	0.280887	other
MLXIP	0.808829	0.0427831	other
B3GNT4	0.0202088	0.00813513	other
DIABLO	0.071392	0.494291	other
CLIP1	0.740152	0.146753	other
ZCCHC8	0.286482	0.143698	other
RSRC2	0.656397	0.845726	other
VPS29	0.205078	0.835439	other
RAD9B	0.00509062	0.0246404	other
PPTC7	0.0874195	0.0933073	other
TCTN1	0.108245	0.0255016	other
HVCN1	0.134462	0.00791613	other
PPP1CC	0.243812	1.31865	other
CUX2	0.0488047	0.0347129	other
SH2B3	0.00965013	0.0175071	other
ATXN2	0.727411	0.21027	other
BRAP	0.0817921	0.109267	other
MAPKAPK5	0.237393	0.0196741	other
TMEM116	0.0167016	0.00747799	other
ERP29	0.253761	1.07505	other
NAA25	0.36424	0.119702	other
TRAFD1	0.092085	0.0572725	other
HECTD4	0.314819	0.0537221	other
RPL6	2.10253	3.72662	other
PTPN11	0.189998	0.310128	other
FICD	0.024202	0.0133768	other
SART3	0.325564	0.116956	other
ISCU	0.109161	0.600612	other
CORO1C	0.334005	0.273357	other
FIS1	0.00610564	1.43293	other
MBLAC1	0.0570336	0.0347129	other
TAF6	0.608684	0.294135	other
FGF11	0.00051023	0.00879185	other
NLGN2	0.0116699	0.0719658	other
USP30	0.0478321	0.0408776	other
ALKBH2	0.0237038	0.132352	other
UNG	0.0492906	0.511911	other
MYO1H	0.0010202	0.00506475	other
KCTD10	0.0222074	0.131966	other
UBE3B	0.0565514	0.0750426	other
MMAB	0.0579973	0.102914	other
MVK	0.181522	0.185822	other
FAM222A	0.0116699	0.0153354	other
TRPV4	0.0086387	0.00198492	other
GLTP	0.0632809	0.620394	other
GIT2	0.23336	0.110058	other
ANKRD13A	0.21624	0.109465	other
SGSM1	0.0222074	0.0222683	other
CRYBB3	0	0.0122871	other
GRK3	0.320021	0.117349	other
MYO18B	0.0101555	0.00132371	other
SEZ6L	0.00458272	0.00110322	other
ASPHD2	0.00203936	0.00462536	other
HPS4	0.0136856	0.0854335	other
SRRD	0.10089	0.182884	other
TFIP11	0.108703	0.0522565	other
TPST2	0.0126783	0.132739	other
MN1	0.125949	0.0803534	other
PITPNB	0.169963	0.389465	other
TTC28	0.318537	0.0799459	other
CHEK2	0.136245	0.0694976	other
HSCB	0.101812	0.254024	other
CCDC117	0.0121742	0.104506	other
XBP1	0.425774	0.289518	other
ZNRF3	0.347075	0.244042	other
KREMEN1	0.0434438	0.0398175	other
SUSD2	0.0010202	0.00110322	other
DGCR2	0.284564	0.23884	other
CHCHD10	0.192527	0.685869	other
MMP11	0.0086387	0.270329	other
SMARCB1	0.15914	0.713935	other
DERL3	0.0351019	0.0109778	other
MIF	0.0202088	3.27791	goi
DDX51	0.0902214	0.061018	other
GSTT1	0.071392	0.0413014	other
CABIN1	0.352471	0.173092	other
CRKL	0.0212086	0.130223	other
SMPD4	0.152151	0.0955169	other
GGT5	0.00305748	0.000662076	other
SNRPD3	0.274531	1.45774	other
GUCD1	0.0151948	0.0635073	other
UPB1	0.00152991	0.00506475	other
ADORA2A	0.00305748	0.000220741	other
SPECC1L	0.357838	0.0979218	other
BCR	0.337652	0.0969205	other
RAB36	0.00458272	0.041725	other
GNAZ	0.00458272	0.0359915	other
SLC5A1	0.118271	0.00132371	other
YWHAH	0.636613	1.33336	other
PRR14L	0.288396	0.0608103	other
PISD	0.0967288	0.180491	other
SFI1	0.26322	0.0151179	other
EIF4ENIF1	0.0775506	0.192582	other
DRG1	0.18067	0.677158	other
PATZ1	0.0728166	0.274029	other
PIK3IP1	0.0111654	0.0357785	other
LIMK2	0.149078	0.108079	other
RNF5	0.0699654	0.609292	other
SPPL3	0.33583	0.151128	other
ACADS	0.142018	0.303306	other
UNC119B	0.0656734	0.131191	other
MLEC	0.198822	0.656304	other
POP5	0.128197	0.658135	other
RNF10	0.287631	0.477862	other
COQ5	0.114636	0.19331	other
DYNLL1	0.0492906	2.7504	goi
TRIAP1	0.142903	0.439346	other
COX6A1	1.20536	1.81588	other
MSI1	0.163483	0.153024	other
PLA2G1B	0	0.23588	other
SIRT4	0.0261927	0.0274366	other
TGFB1I1	0.357124	0.00966679	other
RPLP0	2.33093	4.13327	other
RAB35	0.0958018	0.177908	other
BICDL1	0.00610564	0.0118508	other
CIT	0.167376	0.202006	other
PRKAB1	0.108245	0.169371	other
HSPB8	0.00610564	0.0657837	other
SUDS3	0.354263	0.613245	other
TAOK3	0.687671	0.0699094	other
PEBP1	0.668501	2.22605	other
VSIG10	0.170393	0.0635073	other
DDX54	0.139358	0.151697	other
SMTN	0.0813217	0.0315093	other
SELENOM	0.00254855	0.586343	other
P2RX2	0.0141889	0.126923	other
POLE	0.0925504	0.0805571	other
AIFM3	0.0101555	0.0153354	other
P2RX6	0.0813217	0.00308595	other
LRRC74B	0.019208	0.00286584	other
SLC7A4	0.00051023	0.0146829	other
DGCR6	0.129094	0.548417	other
SCARF2	0.0439324	0.0201069	other
RTN4R	0.00610564	0.00769708	other
IQCD	0.0212086	0.00286584	other
SLC35E4	0.00203936	0.0146829	other
TCN2	0.145113	0.0366302	other
PES1	0.111446	0.292818	other
GAL3ST1	0.00509062	0.0484779	other
MTFP1	0.108703	0.0545586	other
RNF215	0.0116699	0.10092	other
CCDC157	0.00559826	0.012941	other
SF3A1	0.247007	0.245425	other
HORMAD2	0.00661277	0.000882671	other
MTMR3	0.70522	0.0566469	other
ASCC2	0.20964	0.0799459	other
UQCR10	0.473303	1.73594	other
ZMAT5	0.148638	0.350583	other
NF2	0.136691	0.0649565	other
NIPSNAP1	0.00711963	0.379243	other
THOC5	0.215829	0.109465	other
NEFH	0.0010202	0.000662076	other
AP1B1	0.0546204	0.0838107	other
GAS2L1	0.032635	0.0624709	other
EWSR1	0.848929	1.11406	other
EMID1	0.00509062	0.158503	other
DTX1	0.00152991	0.00198492	other
WSB2	0.19463	0.146944	other
RFC5	0.187463	0.630316	other
KSR2	0.0081326	0.00944813	other
FBXO21	0.211294	0.163389	other
TESC	0.00762625	0.156617	other
FBXW8	0.247804	0.120289	other
RNFT2	0.0632809	0.00594297	other
MED13L	0.801071	0.0912943	other
TBX3	0.00914454	0	other
TBX5	0.00407457	0	other
RBM19	0.286865	0.0614333	other
SDSL	0.0187072	0.0486882	other
PLBD2	0.034609	0.11302	other
TPCN1	0.188309	0.0218364	other
USP36	0.225651	0.0727873	other
CYTH1	0.0531696	0.0505789	other
PGS1	0.0671061	0.197305	other
SOCS3	0.0409975	0.0442627	other
AFMID	0.202163	0.00308595	other
TK1	0.056069	0.5164	other
SYNGR2	0.265179	0.366165	other
TMC6	0.0167016	0.0425716	other
ARL16	0.00203936	0.178831	other
HGS	0.0647171	0.000220741	other
MRPL12	0.164782	1.28533	other
GCGR	0.00407457	0.00352602	other
MCRIP1	0.210468	0.945826	other
P4HB	1.60138	1.09623	other
ARHGDIA	0.378323	1.1828	other
ALYREF	0.383553	1.31971	other
NPB	0.05896	0.00198492	other
PCYT2	0.123246	0.148467	other
SIRT7	0.0604024	0.088065	other
MAFG	0.0642386	0.271844	other
PYCR1	0.160879	0.106889	other
NME1	0.0126783	2.27173	goi
SPAG9	0.815851	0.146181	other
TOB1	0.44656	0.242311	other
WFIKKN2	0.00965013	0.000662076	other
LUC7L3	1.31556	1.19223	other
ANKRD40	0.0579973	0.141018	other
CACNA1G	0.00914454	0.00154416	other
SPATA20	0.102734	0.000441433	other
EPN3	0.0860156	0.1144	other
MYCBPAP	0.261649	0.00988541	other
ACSF2	0.284948	0.0495289	other
LRRC59	0.132676	0.77932	other
EME1	0.0675832	0.0931061	other
MRPL27	0.157397	0.671083	other
XYLT2	0.0251978	0.0364173	other
RAB37	0.00305748	0.00352602	other
SLC9A3R1	0.0756597	0.359252	other
NAT9	0.0599218	0.102714	other
TMEM104	0.138914	0.00747799	other
FDXR	0.0439324	0.0312953	other
FADS6	0.0010202	0.000882671	other
HID1	0.397369	0.0155528	other
CDR2L	0.0296668	0.0528849	other
MRPL58	0.155651	0.791099	other
KCTD2	0.1358	0.0480572	other
SLC16A5	0.0010202	0.00242547	other
ARMC7	0.0217081	0.012069	other
SUMO2	0.468522	3.03878	other
NUP85	0.325932	0.24335	other
GGA3	0.346353	0.0415132	other
MRPS7	0.212946	0.681858	other
MIF4GD	0.0817921	0.188385	other
SLC25A19	0.00711963	0.0639216	other
GRB2	0.33656	0.319314	other
TMEM94	0.199659	0.0969205	other
CASKIN2	0.054137	0.0408776	other
TSEN54	0.104574	0.118722	other
LLGL2	0.418076	0.110849	other
GAS7	0.990037	0.00528438	other
SCO1	0.123246	0.0537221	other
ADPRM	0.0680601	0.110651	other
TMEM220	0.092085	0.010104	other
MAP2K4	0.520799	0.155106	other
ELAC2	0.169963	0.0842166	other
PIRT	0	0.00154416	other
NDEL1	0.102273	0.146372	other
MYH10	1.01402	0.405487	other
PIK3R5	0.0131821	0.00220522	other
NTN1	0.0101555	0.0858388	other
STX8	0.355694	0.332383	other
USP43	0.0685368	0.030225	other
ARHGAP44	0.0232052	0.0774973	other
PMP22	0.218704	0.0297965	other
COX10	0.19463	0.155484	other
HS3ST3A1	0.0010202	0.00484508	other
METRNL	0.294497	0.177723	other
B3GNTL1	0.211707	0.0198905	other
TBCD	0.662205	0.057064	other
FN3KRP	0.0642386	0.0146829	other
RAB40B	0.00965013	0.0153354	other
WDR45B	0.0944096	0.413987	other
FOXK2	0.845648	0.127894	other
NARF	0.0468586	0.10371	other
OGFOD3	0.197985	0.162076	other
TNRC6C	0.302449	0.242311	other
RASL10A	0	0.00110322	other
SEC14L1	0.239001	0.347313	other
MGAT5B	0.00305748	0.00264568	other
MFSD11	0.201746	0.057064	other
SRSF2	0.639848	2.16902	other
METTL23	0.00914454	0.337437	other
JMJD6	0.0331289	0.235356	other
ST6GALNAC2	0.0473455	0.0862439	other
CYGB	0.00152991	0	other
RHBDF2	0.0177049	0.0146829	other
UBE2O	0.172543	0.062056	other
SPHK1	0.00305748	0.0308673	other
PRPSAP1	0.201746	0.608211	other
UBALD2	0.00610564	0.708189	other
RNF157	0.0010202	0.04574	other
FOXJ1	0.0131821	0.00835409	other
EXOC7	0.299049	0.108475	other
SRP68	0.207154	0.241444	other
TEN1	0.0151948	0.567247	other
ACOX1	0.164782	0.0438402	other
FBF1	0.125499	0.0455291	other
MRPL38	0.0808511	0.485635	other
WBP2	0.0632809	0.256931	other
UNC13D	0.0409975	0.00944813	other
UNK	0.339835	0.0641287	other
H3F3B	1.44161	3.71663	other
GALK1	0.0281794	0.905321	other
SAP30BP	0.231337	0.222892	other
RECQL5	0.0967288	0.0248558	other
SMIM5	0.0247001	0.00330601	other
CSNK1D	1.06597	0.405634	other
SLC16A3	0.0531696	0.125171	other
FASN	0.64173	0.217578	other
DUS1L	0.107329	0.266954	other
GPS1	0.102273	0.579318	other
RFNG	0.0321409	0.150938	other
DCXR	0.163916	0.207045	other
RAC3	0.0813217	0.500199	other
LRRC45	0.117817	0.102117	other
CENPX	0.0850786	0.916419	other
ASPSCR1	0.231337	0.354153	other
NOTUM	0.0101555	0.00352602	other
NME2	1.68806	0.186005	other
MBTD1	0.394277	0.449115	other
UTP18	0.178538	0.364939	other
TOM1L1	0.019208	0.287864	other
COX11	0.0694895	0.264415	other
STXBP4	0.192106	0.0935083	other
HLF	0.115546	0.00132371	other
MMD	0.0247001	0.14255	other
TMEM100	0.00559826	0.0220523	other
PCTP	0.00407457	0.0690856	other
ANKFN1	0.0375626	0.00110322	other
NOG	0.00203936	0.0255016	other
DGKE	0.0370709	0.0224841	other
TRIM25	0.0869518	0.0721713	other
SCPEP1	0.119177	0.208479	other
RAB11FIP4	0.20383	0.0505789	other
UTP6	0.247804	0.129253	other
CRLF3	0.180244	0.140059	other
ATAD5	0.225244	0.12244	other
RHOT1	0.232955	0.167692	other
RHBDL3	0.0010202	0.00352602	other
ERN1	0.388064	0.016639	other
TEX2	0.11327	0.0351393	other
PECAM1	1.02543	0.00550396	other
POLG2	0.165648	0.0400296	other
DDX5	1.38767	1.64442	other
CEP95	0.0671061	0.0359915	other
SMURF2	0.37447	0.0898827	other
KPNA2	0.168239	0.224481	other
NOL11	0.299806	0.252824	other
PSMD12	0.237393	0.77241	other
HELZ	0.68844	0.220239	other
CACNG4	0.00914454	0.0175071	other
PRKCA	0.601998	0.0678487	other
CEP112	0.236184	0.0537221	other
AXIN2	0.281872	0.0829983	other
RGS9	0.0780227	0.00418577	other
GNA13	0.235378	0.162827	other
ARSG	0.172113	0.00682041	other
SLC16A6	0.231337	0.031937	other
WIPI1	0.0618427	0.114203	other
PRKAR1A	0.408624	0.833618	other
ABCA5	0.072342	0.0175071	other
MAP2K6	0.0400173	0.125171	other
KCNJ2	0.00152991	0.000662076	other
SOX9	0.57537	0.910841	goi
SLC39A11	0.132676	0.0866489	other
SSTR2	0.00051023	0.00703965	other
COG1	0.0803802	0.0385438	other
FAM104A	0.0985803	0.931404	other
CDC42EP4	0.218293	0.12556	other
SDK2	0.0599218	0.00462536	other
RPL38	1.81122	3.11149	other
TTYH2	0.13357	0.00286584	other
BTBD17	0.0212086	0.0153354	other
GPRC5C	0.184497	0.130804	other
CCDC137	0.114181	0.104506	other
OXLD1	0.0106605	0.0918986	other
PDE6G	0.0156973	0.00110322	other
NPLOC4	0.32335	0.0989222	other
FAAP100	0.00914454	0.0742231	other
FSCN2	0	0.0039659	other
ACTG1	2.42842	3.42797	other
BAHCC1	0.33583	0.115187	other
SLC38A10	0.239403	0.151507	other
NDUFAF8	0.197148	0.630081	other
TEPSIN	0.0116699	0.026147	other
CEP131	0.182798	0.0436288	other
AATK	0.0106605	0.00154416	other
BAIAP2	1.21676	0.109663	other
CHMP6	0.18067	0.334123	other
RPTOR	0.387372	0.0558121	other
NPTX1	0.00051023	0.0138124	other
ENDOV	0.0869518	0.0844196	other
RNF213	0.0892883	0.0890753	other
SLC26A11	0.00407457	0.00966679	other
SGSH	0.21377	0.0151179	other
CCDC40	0.0385452	0.00725884	other
TBC1D16	0.0967288	0.137176	other
CBX4	0.33071	0.0894791	other
CBX8	0.122795	0.0688796	other
CBX2	0.0375626	0.149989	other
ENGASE	0.116455	0.0135946	other
CANT1	0.0799092	0.112626	other
TIMP2	0.219524	0.326826	other
TBC1D13	0.0360869	0.0250711	other
ENDOG	0.0584788	0.195491	other
SPOUT1	0.129543	0.244561	other
LRRC8A	0.059441	0.210449	other
NUP188	0.166512	0.105301	other
DOLK	0.00965013	0.0549766	other
SH3GLB2	0.0892883	0.236403	other
MIGA2	0.0247001	0.0410895	other
DOLPP1	0.103194	0.0878628	other
CRAT	0.0182062	0.0829983	other
PTPA	0.0948739	0.423572	other
IER5L	0.0081326	0.0595631	other
NTMT1	0.140245	0.50314	other
ASB6	0.0551035	0.0694976	other
PRRX2	0.00254855	0.000441433	other
PTGES	0.00610564	0.00110322	other
TOR1B	0.0878871	0.116563	other
TOR1A	0.0874195	0.395578	other
USP20	0.131782	0.0404537	other
FNBP1	0.827966	0.0214043	other
GPR107	0.285715	0.103312	other
NCS1	0.0217081	0.0723766	other
ASS1	0.019208	0.0470046	other
FUBP3	0.589622	0.241444	other
EXOSC2	0.0400173	0.298403	other
ABL1	0.191264	0.148658	other
AIF1L	0.0916194	0.221831	other
NUP214	0.101812	0.0894791	other
PLPP7	0.00711963	0.0039659	other
PRRC2B	0.633909	0.363252	other
POMT1	0.0575156	0.0347129	other
UCK1	0.0939451	0.209017	other
RAPGEF1	0.231742	0.0991222	other
MED27	0.354621	0.13833	other
SETX	0.293737	0.0925025	other
TTF1	0.107787	0.0927038	other
CFAP77	0.00203936	0.0103225	other
DDX31	0.130439	0.04236	other
GTF3C4	0.0161996	0.112626	other
SPACA9	0.00051023	0.0162046	other
GTF3C5	0.0675832	0.0635073	other
SURF6	0.142461	0.0846224	other
MED22	0.0400173	0.0967201	other
RPL7A	1.87433	2.88483	other
SURF1	0.0473455	0.202006	other
SURF2	0.0331289	0.20002	other
SURF4	0.298671	0.551856	other
CACFD1	0.0086387	0.315296	other
SARDH	0.0256954	0.00682041	other
VAV2	0.906422	0.0323646	other
BRD3	0.184921	0.767299	other
WDR5B	0.208812	0.0276513	other
RXRA	0.32814	0.0672296	other
COL5A1	0.918513	0.0300107	other
OLFM1	0.0101555	0.0164218	other
PPP1R26	0.0526856	0.0406657	other
MRPS2	0.125949	0.148277	other
AGPAT2	0.0546204	0.212057	other
EGFL7	0.0182062	0.289353	other
NOTCH1	0.441322	0.229056	other
SEC16A	0.248998	0.0795382	other
INPP5E	0.0187072	0.059147	other
PMPCA	0.024202	0.315779	other
SNAPC4	0.156525	0.0227	other
CARD9	0.0718671	0.000882671	other
DNLZ	0.215006	0.533767	other
GPSM1	0.0167016	0.0890753	other
QSOX2	0.0694895	0.0616409	other
NACC2	0.140245	0.067436	other
UBAC1	0.0888215	0.24784	other
CAMSAP1	0.124148	0.134284	other
PSMD5	0.102734	0.333491	other
PHF19	0.00356615	0.0039659	other
TRAF1	0.024202	0.00110322	other
CNTRL	0.377274	0.0910927	other
RAB14	0.444599	1.01593	other
GSN	0.748878	0.0434175	other
STOM	0.0167016	0.00813513	other
DAB2IP	0.646019	0.155295	other
NDUFA8	0.196309	1.0003	other
LHX6	0.00152991	0.00308595	other
RBM18	0.0766056	0.258637	other
PTGS1	0.0177049	0.0183744	other
PDCL	0.0316466	0.249562	other
RC3H2	0.215006	0.187287	other
ZBTB6	0.0106605	0.0434175	other
ZBTB26	0.110075	0.0622634	other
RABGAP1	0.558288	0.236577	other
GPR21	0.00762625	0.00154416	other
STRBP	0.796249	0.430773	other
CRB2	0.0990427	0.00352602	other
DENND1A	1.23013	0.0774973	other
LHX2	0.00051023	0.00176456	other
NEK6	0.784207	0.457673	other
PSMB7	0.583946	1.35842	other
NR6A1	0.188731	0.0125051	other
OLFML2A	0.031152	0.00132371	other
RPL35	2.21341	3.05775	other
SCAI	0.302449	0.152266	other
GOLGA1	0.312581	0.0770886	other
ARPC5L	0.150835	1.01785	other
PPP6C	0.139802	0.349806	other
RABEPK	0.0869518	0.185455	other
HSPA5	1.44125	1.46174	other
GAPVD1	0.399424	0.289684	other
MAPKAP1	0.662468	0.292489	other
PBX3	0.484054	0.162076	other
MVB12B	0.537038	0.262889	other
LMX1B	0.0126783	0.000882671	other
ZBTB43	0.0463715	0.0408776	other
ZBTB34	0.0449087	0.0470046	other
RALGPS1	0.790015	0.049949	other
ANGPTL2	0.32372	0.077293	other
FBXW2	0.367073	0.503407	other
SLC2A8	0.568457	0.0432061	other
GARNL3	0.512885	0.00944813	other
DPP7	0.19042	0.0157701	other
MAN1B1	0.290689	0.141209	other
UAP1L1	0.0766056	0.00703965	other
SAPCD2	0.0958018	0.143698	other
TMEM141	0.218293	0.256247	other
CLIC3	0.149957	0.124002	other
ABCA2	0.232551	0.032792	other
PTGDS	0.00965013	0.0323646	other
C8G	0.0608827	0.0116326	other
FBXW5	0.0761327	0.181965	other
TRAF2	0.117363	0.108673	other
EDF1	0.348156	1.38059	other
MAMDC4	0.0010202	0.00660112	other
PHPT1	0.129543	0.832179	other
RABL6	0.489387	0.373637	other
AMBP	0.00051023	0.00374598	other
NRARP	0.00203936	0.0425716	other
NOXA1	0.089755	0.00198492	other
NDOR1	0.0850786	0.00901066	other
TMEM203	0.0375626	0.148277	other
RNF208	0.00152991	0.107682	other
RGS3	0.190842	0.107286	other
POLE3	0.109161	0.828329	other
ALAD	0.100428	0.59393	other
BSPRY	0.0256954	0.446717	other
WDR31	0.0136856	0.101718	other
PRPF4	0.129543	0.189299	other
CDC26	0.11963	1.40623	other
SLC31A1	0.105493	0.269487	other
FKBP15	0.325932	0.0427831	other
LRSAM1	0.128645	0.0168561	other
RPL12	1.78433	3.26342	other
ZMYND19	0.123697	0.342779	other
DPH7	0.0161996	0.0334327	other
MRPL41	0.0850786	0.576593	other
PNPLA7	0.369897	0.00835409	other
NSMF	0.0874195	0.0694976	other
ANAPC2	0.139358	0.14255	other
TOR4A	0.050747	0.00198492	other
DDR1	0.302072	0.0795382	other
TUBB4B	0.420425	1.06048	other
NELFB	0.137136	0.252824	other
ARRDC1	0.0751864	0.401653	other
EHMT1	0.765869	0.485771	other
CACNA1B	0.0086387	0.00198492	other
SLC31A2	0.00509062	0.0846224	other
STXBP1	0.124599	0.0149005	other
WHRN	0.00559826	0.0300107	other
ATP6V1G1	0.155651	1.63886	other
TMEM268	0.0434438	0.0274366	other
TNFSF15	0.0126783	0.00418577	other
TNC	0.633909	0.00154416	other
PAPPA	0.120535	0.000220741	other
ASTN2	0.0172034	0.000441433	other
TLR4	0.00711963	0.000220741	other
BRINP1	0.00610564	0.000662076	other
MEGF9	0.00610564	0.0709381	other
SLC25A25	0.192948	0.073608	other
NAIF1	0.0789664	0.0135946	other
FAM102A	0.200912	0.0754522	other
DPM2	0.0766056	0.428331	other
ST6GALNAC4	0.0526856	0.0649565	other
AK1	0.00458272	0.211879	other
ENG	0.00661277	0.00176456	other
FPGS	0.0101555	0.0738131	other
CDK9	0.0864838	0.350117	other
SH2D3C	0.0131821	0.0162046	other
TOR2A	0.042955	0.340111	other
CERCAM	0.122795	0.0246404	other
URM1	0.559455	0.442613	other
SLC27A4	0.0177049	0.0444738	other
COQ4	0.0747129	0.21953	other
TRUB2	0.0536534	0.120876	other
SWI5	0.00407457	1.99885	other
DNM1	0.0086387	0.0670232	other
PTGES2	0.0948739	0.152456	other
ODF2	0.1358	0.160573	other
GLE1	0.0666288	0.259489	other
SPTAN1	1.25444	0.168066	other
SET	0.620553	2.38965	other
PKN1	0.0832019	0.101319	other
ZDHHC12	0.0463715	0.269655	other
ZER1	0.0817921	0.0413014	other
BLMH	0.216651	0.653667	other
CPD	0.097655	0.12556	other
GOSR1	0.175973	0.0738131	other
ABR	0.0172034	0.0783142	other
TIMM22	0.112814	0.568873	other
ADORA2B	0.00051023	0.00769708	other
ZSWIM7	0.131782	0.121659	other
TTC19	0.108245	0.21669	other
PIGL	0.202163	0.0448961	other
EMC6	0.0864838	1.28288	other
TAX1BP3	0.187463	0.673788	other
CTNS	0.0906877	0.019241	other
AKAP10	0.0497763	0.0364173	other
NLE1	0.0522013	0.162076	other
ULK2	0.11327	0.0436288	other
ALDH3A2	0.0747129	0.0549766	other
SLC47A1	0.0419768	0.00110322	other
GLOD4	0.188309	0.367847	other
VPS53	0.305462	0.116367	other
RFLNB	0.00305748	0.51019	other
DOC2B	0.0010202	0.0402417	other
RAD51C	0.141132	0.050369	other
PPM1E	0.129094	0.000662076	other
TRIM37	0.139358	0.161137	other
SKA2	0.378673	0.472922	other
PRR11	0.0187072	0.0606026	other
GDPD1	0.0106605	0.229056	other
YPEL2	0.161748	0.0547676	other
DHX40	0.152589	0.180676	other
CLTC	0.664833	0.46685	other
PTRH2	0.206324	0.557561	other
VMP1	0.55858	0.529226	other
TUBD1	0.0222074	0.0293678	other
RPS6KB1	0.148198	0.513234	other
RNFT1	0.104574	0.184721	other
MED13	0.222388	0.181781	other
INTS2	0.21624	0.158126	other
BRIP1	0.163483	0.050159	other
TBX4	0.014692	0	other
TBX2	0.0331289	0.00154416	other
BCAS3	0.787231	0.032792	other
PPM1D	0.054137	0.110256	other
APPBP2	0.222388	0.339797	other
ZNHIT3	0.11327	0.368458	other
MYO19	0.0680601	0.0349261	other
PIGW	0.00509062	0.0491087	other
GGNBP2	0.190842	0.462689	other
DHRS11	0.0202088	0.016639	other
MRM1	0.0483185	0.0444738	other
AATF	0.145554	0.167879	other
ACACA	0.533153	0.115384	other
TADA2A	0.0902214	0.168252	other
DUSP14	0.104114	0.220061	other
SYNRG	0.353188	0.131385	other
DDX52	0.211707	0.300857	other
HNF1B	0.167376	0.0694976	other
HEATR6	0.151712	0.148277	other
DYNLL2	0.0742392	1.10854	other
SRSF1	1.49291	1.33969	other
VEZF1	0.19042	0.362638	other
CUEDC1	0.145995	0.218821	other
MRPS23	0.214594	0.467265	other
MSI2	0.993633	0.257955	other
AKAP1	0.230527	0.0522565	other
NF1	1.10407	0.139867	other
WSB1	1.22624	0.426891	other
LYRM9	0.188731	0.240403	other
NLK	0.280717	0.111639	other
TMEM97	0.103194	0.379545	other
IFT20	0.208812	0.704158	other
TNFAIP1	0.37201	0.391109	other
MNT	0.0526856	0.030225	other
PAFAH1B1	0.462434	0.615514	other
CLUH	0.220752	0.0721713	other
RAP1GAP2	0.145113	0.0276513	other
WSCD1	0.0126783	0.00813513	other
XAF1	0.0010202	0.00966679	other
MED31	0.0517168	0.514158	other
TXNDC17	0.207984	1.20462	other
PITPNM3	0.237393	0.00374598	other
TEKT1	0.112358	0.0509985	other
SMTNL2	0.0850786	0.318351	other
MYH7	0.00458272	0.00374598	other
DDX25	0.0167016	0.0142478	other
VPS37D	0.104574	0.0465832	other
DNAJC30	0.0086387	0.244734	other
STX1A	0.0985803	0.0748378	other
MKS1	0.072342	0.0334327	other
BCL7B	0.0526856	0.26085	other
TBL2	0.176401	0.04236	other
MLXIPL	0.0111654	0.0146829	other
BAZ1B	0.879467	0.353068	other
FZD9	0.054137	0.00154416	other
NSUN5	0.188309	0.0868513	other
HIP1	0.0439324	0.0707325	other
TSPOAP1	0.184921	0.00440559	other
MTMR4	0.178538	0.145418	other
ABHD11	0.0570336	0.410772	other
CLDN3	0.497488	1.3439	other
METTL27	0.168239	0.0827951	other
ELN	0.0296668	0.0135946	other
LIMK1	0.095338	0.0476363	other
SBDS	0.110532	0.348871	other
GALNT17	0.230121	0.0140301	other
AUTS2	1.44859	0.305422	other
GATSL2	0.415721	0.0357785	other
RCC1L	0.0351019	0.144845	other
GTF2IRD1	0.1358	0.14255	other
CLIP2	0.0694895	0.0201069	other
RFC2	0.0728166	0.726078	other
LAT2	0	0.00242547	other
EIF4H	0.487508	1.09268	other
MYBBP1A	0.284564	0.266954	other
SPNS2	0.0081326	0.0061624	other
UBE2G1	0.24141	0.612049	other
ANKFY1	0.0958018	0.107088	other
CYB5D2	0.0247001	0.013159	other
ZZEF1	0.145113	0.050369	other
ATP2A3	0.0709167	0.00638178	other
P2RX1	0.0010202	0.000441433	other
IFT22	0.303957	0.304283	other
CAMKK1	0.0902214	0.0274366	other
DERL2	0.180244	0.307535	other
C1QBP	0.443945	1.39212	other
RPAIN	0.0555864	0.224481	other
NUP88	0.157397	0.193128	other
RABEP1	0.170824	0.246288	other
COL26A1	0.166512	0.00110322	other
CUX1	1.07367	0.422271	other
PRKRIP1	0.0502618	0.37166	other
ORAI3	0.0747129	0.103511	other
ALKBH4	0.00914454	0.0330056	other
LRWD1	0.251779	0.121268	other
DTX2	0.0575156	0.0618485	other
SSC4D	0.00051023	0.0220523	other
YWHAG	0.265962	0.435926	other
HSPB1	0.0390362	0.0553944	other
SRRM3	0.0010202	0	other
MDH2	0.208398	1.25947	other
TMEM120A	0.042955	0.157938	other
POR	0.089755	0.087256	other
TAF15	0.442306	0.277547	other
RASL10B	0.00051023	0.00308595	other
AP2B1	0.288396	0.294135	other
PEX12	0.019208	0.0659904	other
RAD51D	0.0874195	0.0846224	other
RFFL	0.120535	0.0359915	other
LIG3	0.249793	0.104506	other
MRPS17	0.034609	0.90853	other
NIPSNAP2	0.44329	0.324594	other
PSPH	0.0136856	0.251967	other
SUMF2	0.122795	0.186738	other
PHKG1	0.138914	0.00484508	other
VKORC1L1	0.0737652	0.188751	other
GUSB	0.0613628	0.293312	other
CRCP	0.207569	0.336807	other
TPST1	0.154777	0.255051	other
KCTD7	0.0266897	0.00660112	other
TMEM248	0.0579973	0.253339	other
LRRC75A	0.0182062	0.0717604	other
NCBP3	0.226058	0.191124	other
CRK	0.0948739	0.411503	other
YWHAE	0.371306	2.3627	other
MYO1C	0.804501	0.0672296	other
INPP5K	0.267916	0.0410895	other
PITPNA	0.559747	0.514026	other
SLC43A2	0.219933	0.026577	other
RILP	0.0546204	0.00154416	other
PRPF8	0.414373	0.170861	other
TLCD2	0.0111654	0.0291534	other
WDR81	0.100428	0.00440559	other
SERPINF1	0.0883544	0.141784	other
SMYD4	0.0728166	0.1055	other
RPA1	0.160879	0.283052	other
DPH1	0.1358	0.00110322	other
HIC1	0.014692	0.000441433	other
SMG6	0.339108	0.143316	other
SRR	0.0321409	0.0291534	other
POLDIP2	0.120083	0.495099	other
TMEM199	0.0770782	0.265601	other
KIF12	0.0808511	0.106889	other
SLC46A1	0.0251978	0.0198905	other
UNC119	0.0086387	0.360023	other
PIGS	0.165215	0.21295	other
ALDOC	0.553017	0.0122871	other
SDF2	0.147758	0.503807	other
RAB34	0.19547	0.563861	other
RPL23A	2.25205	3.73095	other
TLCD1	0.0990427	0.0742231	other
NEK8	0.0453966	0.0274366	other
TRAF4	0.0770782	0.662014	other
FAM222B	0.0261927	0.0589389	other
ERAL1	0.019208	0.0864464	other
FLOT2	0.398397	0.121072	other
DHRS13	0.0237038	0.124976	other
PHF12	0.296776	0.128089	other
PIPOX	0	0.00594297	other
MYO18A	0.258107	0.169371	other
NUFIP2	0.0439324	0.100121	other
TAOK1	0.419083	0.292324	other
GIT1	0.222796	0.0991222	other
ANKRD13B	0.00661277	0.0338596	other
CORO6	0	0.000441433	other
SSH2	0.073291	0.110849	other
EFCAB5	0.0864838	0.00132371	other
NSRP1	0.260077	0.331274	other
SLC6A4	0.0247001	0.00110322	other
COL1A1	0.202163	0.00374598	other
SAMD14	0.00152991	0.0999216	other
PDK2	0.0161996	0.0493188	other
ITGA3	0.297155	0.128671	other
DLX3	0	0.00154416	other
KAT7	0.166944	0.204888	other
FAM117A	0.0488047	0.0945131	other
SLC35B1	0.131782	0.445587	other
SPOP	0.202163	0.560842	other
NGFR	0.00051023	0.000220741	other
MPP3	0.104114	0.0280807	other
MEOX1	0.00203936	0.000441433	other
ETV4	0.368839	0.0939104	other
DHX8	0.0742392	0.0795382	other
PHB	0.200077	0.602305	other
ABI3	0.00051023	0.00264568	other
GNGT2	0	0.000441433	other
IGF2BP1	0.204662	0.308346	other
SNF8	0.114181	0.725758	other
UBE2Z	0.0704412	0.2117	other
HOXB9	0.00051023	0.00572349	other
HOXB8	0.00152991	0.000220741	other
HOXB7	0.00559826	0	other
HOXB6	0.00051023	0	other
HOXB5	0.0400173	0.000662076	other
HOXB4	0.0141889	0.0039659	other
HOXB3	0.0126783	0.00132371	other
HOXB2	0.00559826	0.0432061	other
HOXB1	0	0.000882671	other
SKAP1	0.00711963	0.00264568	other
SNX11	0.0836714	0.0688796	other
CBX1	0.137136	1.56475	other
NFE2L1	0.258107	0.173277	other
CDK5RAP3	0.138025	0.184538	other
PRR15L	0	0.338696	other
PNPO	0.122343	0.0690856	other
SP2	0.00762625	0.0868513	other
SP6	0	0.00198492	other
SCRN2	0.0651954	0.170675	other
MRPL10	0.0925504	0.358636	other
OSBPL7	0.0266897	0.026577	other
KPNB1	0.442306	0.625958	other
NPEPPS	0.799696	0.424439	other
MRPL45	0.145113	0.425738	other
SOCS7	0.0385452	0.077293	other
SRCIN1	0.0517168	0.030225	other
MLLT6	0.0266897	0.156239	other
PCGF2	0.0855472	0.194583	other
PSMB3	0.102273	1.6911	other
PIP4K2B	0.0385452	0.0359915	other
CWC25	0.0995048	0.137753	other
RPL23	2.46357	3.8015	other
LASP1	0.611457	0.327462	other
FBXO47	0	0.00308595	other
CACNB1	0.0488047	0.00922942	other
RPL19	1.84307	3.65612	other
FBXL20	0.118724	0.0507887	other
MED1	0.254157	0.259318	other
CDK12	0.146877	0.262889	other
STARD3	0.126399	0.149228	other
PNMT	0.00051023	0.000662076	other
PGAP3	0.0116699	0.017724	other
ERBB2	0.175973	0.0878628	other
MIEN1	0.162616	0.648371	other
IKZF3	0.00762625	0.000662076	other
ZPBP2	0	0.00132371	other
THRA	0.464361	0.25488	other
PSMD3	0.138025	0.481825	other
MED24	0.13357	0.0777016	other
NR1D1	0.00152991	0.00901066	other
MSL1	0.39221	0.31449	other
CASC3	0.263612	0.152645	other
RAPGEFL1	0.0256954	0.00813513	other
WIPF2	0.0081326	0.118918	other
CDC6	0.0419768	0.182333	other
RARA	0.192527	0.14255	other
TOP2A	0.406587	0.939892	other
IGFBP4	0.177256	0.307697	other
SMARCE1	0.584799	0.865338	other
KRT23	0.0167016	0.0374811	other
KRT13	0.00610564	0.00154416	other
KRT17	0.0111654	0.00220522	other
EIF1	0.808147	3.03192	other
JUP	0.274918	0.218466	other
P3H4	0.0232052	0.309967	other
FKBP10	0.0156973	0.155106	other
NT5C3B	0.0458842	0.487671	other
KLHL10	0.00203936	0.0039659	other
KLHL11	0.031152	0.00308595	other
ACLY	0.201329	0.290675	other
CNP	0.0599218	0.0951155	other
DNAJC7	0.267525	0.67018	other
NKIRAS2	0.118271	0.25676	other
DHX58	0.00407457	0.00330601	other
KAT2A	0.0685368	0.200743	other
RAB5C	0.205493	0.47567	other
GHDC	0.19463	0.0246404	other
STAT5A	0.0656734	0.00154416	other
STAT3	0.328508	0.0291534	other
ATP6V0A1	0.620553	0.0672296	other
NAGLU	0.073291	0.0259319	other
COASY	0.191685	0.139867	other
MLX	0.229716	0.159068	other
PSMC3IP	0.110532	0.338539	other
TUBG1	0.114636	0.368153	other
CCR10	0	0.000662076	other
EZH1	0.105034	0.024425	other
RAMP2	0.0222074	0.00154416	other
VPS25	0.224021	0.0478467	other
CNTD1	0.00152991	0.00528438	other
BECN1	0.215006	0.3747	other
PSME3	0.199659	0.469476	other
AARSD1	0.160879	0.0293678	other
PTGES3L	0.0784947	0.0175071	other
RUNDC1	0.164349	0.0278661	other
RPL27	1.90336	2.74147	other
IFI35	0.0266897	0.0194576	other
VAT1	0.0237038	0.11676	other
RND2	0.0370709	0.0754522	other
BRCA1	0.515632	0.0729925	other
NBR1	0.19505	0.0868513	other
MPP2	0.0874195	0.016639	other
FLNA	0.0281794	0.314329	other
DAD1	0.409641	1.41908	other
GOSR2	0.136691	0.28072	other
NSF	0.26322	0.143316	other
MEIOC	0	0.000441433	other
CCDC43	0.24141	0.386469	other
ADAM11	0.00051023	0.0220523	other
EFTUD2	0.214594	0.258977	other
CCDC103	0.0151948	0.0188078	other
FAM187A	0	0.000662076	other
GFAP	0.00152991	0.00176456	other
KIF18B	0.0271865	0.00944813	other
C1QL1	0	0.0342864	other
DCAKD	0.0182062	0.976806	other
NMT1	0.199241	0.472371	other
PLCD3	0.00509062	0.00572349	other
HEXIM1	0.440665	0.0787224	other
FMNL1	0.0182062	0.00132371	other
MAP3K14	0.125949	0.013159	other
MYO1D	0.101351	0.0413014	other
CDK5R1	0.00051023	0.0287245	other
PSMD11	0.1358	0.990346	other
FZD2	0.0237038	0.446152	other
GPATCH8	0.416058	0.238492	other
ITGA2B	0.00610564	0.0039659	other
GRN	0.70219	0.180307	other
TMEM98	0.0121742	0.354772	other
ARHGAP27	0.165648	0.0122871	other
PLEKHM1	0.153903	0.0207558	other
RDM1	0.0874195	0.11931	other
CD79B	0.00051023	0.016639	other
FTSJ3	0.188731	0.173463	other
PSMC5	0.266744	0.952235	other
SMARCD2	0.130887	0.224657	other
ITGB3	0.00356615	0.000441433	other
TLK2	0.314446	0.16993	other
MRC2	0.00051023	0.0404537	other
TANC2	0.416058	0.185088	other
CYB561	0.126399	0.168625	other
ACE	0.00305748	0.000662076	other
DCAF7	0.140245	0.301348	other
MAP3K3	0.265179	0.00966679	other
LIMD2	0.0247001	0.813466	other
STRADA	0.0651954	0.0568554	other
CCDC47	0.165215	0.239014	other
DDX42	0.362111	0.325232	other
MYL4	0.0131821	0.00286584	other
CDC27	0.348156	0.139675	other
KANSL1	0.32814	0.254708	other
MAPT	0.146436	0.00506475	other
SLC25A39	0.0766056	0.371356	other
RUNDC3A	0.00203936	0.000662076	other
UBTF	0.198822	0.359098	other
ATXN7L3	0.032635	0.0920999	other
G6PC3	0.0817921	0.202006	other
ASB16	0.0131821	0.00594297	other
LSM12	0.117817	0.627491	other
TMEM101	0.157833	0.220593	other
SLC11A2	0.41774	0.0734029	other
LETMD1	0.00610564	0.114006	other
CSRNP2	0.0111654	0.050159	other
TFCP2	0.036579	0.0777016	other
POU6F1	0.00509062	0.0107594	other
DAZAP2	0.215829	0.680406	other
SMAGP	0.056069	0.00988541	other
SLC4A8	0.0141889	0.00308595	other
BCDIN3D	0.0286754	0.1144	other
KRT80	0.0156973	0.00725884	other
KRT7	0.671896	0.898512	other
KRT18	1.81861	1.53032	other
EIF4B	0.676577	0.680294	other
DNAJC22	0.0111654	0.00966679	other
SPATS2	0.137136	0.202006	other
MCRS1	0.30471	0.504607	other
RDH5	0.101812	0.0107594	other
SARNP	0.318908	1.2849	other
ORMDL2	0.240206	0.65619	other
GLI1	0.0086387	0.00352602	other
STAC3	0.00559826	0.00484508	other
ATF1	0.146877	0.380904	other
DIP2B	0.384596	0.0904879	other
LARP4	0.517763	0.227826	other
LIMA1	0.439022	0.118526	other
CERS5	0.147758	0.275706	other
COX14	0.568746	0.986649	other
GPD1	0	0.00264568	other
SMARCD1	0.254157	0.269992	other
RACGAP1	0.0808511	0.341838	other
HDAC7	0.405227	0.0659904	other
SLC48A1	0.0463715	0.232211	other
RAPGEF3	0.0794379	0.00330601	other
TRPT1	0.120083	0.0391808	other
STIP1	0.0395269	0.708298	other
OTUB1	0.735515	0.793199	other
NAA40	0.411672	0.213842	other
SIPA1	0.00559826	0.0285099	other
CCS	0.0151948	0.26221	other
RBM14	0.312208	0.23116	other
MARK2	0.036579	0.24023	other
DRAP1	0.0483185	0.961056	other
RELA	0.0151948	0.120876	other
WDR74	0.183648	0.15416	other
TAF6L	0.110075	0.392004	other
MTA2	0.0813217	0.272853	other
EML3	0.315936	0.0317232	other
CAPN1	0.0232052	0.0220523	other
FAU	1.90799	3.68623	other
BANF1	0.0251978	1.20249	other
KCNC3	0.05896	0.0179408	other
GYS1	0.0770782	0.0480572	other
RUVBL2	0.151712	0.587325	other
CACNG7	0	0.000441433	other
NAB2	0.00610564	0.0894791	other
NEMP1	0.0661512	0.0280807	other
MYO1A	0.00610564	0.000662076	other
ZBTB39	0.00711963	0.0366302	other
NACA	0.294117	3.09368	other
PTGES3	0.0690132	1.72864	other
ATP5B	0.71924	2.1538	other
PAN2	0.233764	0.0894791	other
ANKRD52	0.210881	0.0149005	other
ERBB3	0.288396	0.252996	other
RAB5B	0.0555864	0.163389	other
CDK2	0.0232052	0.417919	other
PMEL	0.00559826	0.00506475	other
TUBA1C	0.135354	0.473609	other
TUBA1A	0.465963	1.35147	other
TUBA1B	0.962155	2.65095	other
LMBR1L	0.0121742	0.051418	other
PRKAG1	0.101812	0.386769	other
TNS2	0.051232	0.0157701	other
SPRYD3	0.0306572	0.0421484	other
MFSD5	0.0579973	0.107286	other
RARG	0.137136	0.198573	other
CSAD	0.092085	0.127311	other
ESPL1	0.0808511	0.0400296	other
PFDN5	0.295258	1.92012	other
ASB8	0.0395269	0.146944	other
PFKM	0.00051023	0.0438402	other
SENP1	0.176829	0.122635	other
COL2A1	0.0207088	0.271508	other
TMEM106C	0.019208	0.228002	other
VDR	0.024202	0.00132371	other
MYG1	0.103194	0.345439	other
AAAS	0.124148	0.197487	other
SP7	0.0010202	0.000662076	other
SP1	0.116909	0.139867	other
HNRNPA1	0.911153	2.8494	other
SCN8A	0.118271	0.00462536	other
FIGNL2	0	0.000220741	other
ACVR1B	0.0483185	0.0357785	other
NR4A1	0.0675832	0.461855	other
ATG101	0.10687	0.308995	other
FMNL3	0.0266897	0.034073	other
TMBIM6	0.580239	0.97214	other
KANSL2	0.256134	0.549947	other
CCNT1	0.120535	0.293806	other
CACNB3	0.0126783	0.102117	other
DDX23	0.22931	0.120485	other
RND1	0.0010202	0.00264568	other
CCDC65	0.0010202	0.000662076	other
FKBP11	0.205493	0.26051	other
TSPAN31	0.00610564	0.664516	other
DCTN2	0.205078	0.636643	other
MARS	0.471075	0.10092	other
LRP1	0.192948	0.0545586	other
FKBP2	0.0675832	0.739235	other
KLHDC7A	0.0197085	0.00352602	other
IGSF21	0.0212086	0.000882671	other
ARHGEF10L	0.207984	0.0347129	other
RCC2	0.240608	0.625131	other
PADI1	0.0081326	0.0107594	other
PADI2	0.0010202	0.00922942	other
SDHB	0.230527	1.18652	other
MRPS16	0.175545	0.742708	other
ERRFI1	0.314073	0.366165	other
PARK7	0.179818	1.84033	other
PER3	0.558872	0.0692916	other
VAMP3	0.129543	0.491999	other
DNAJC11	0.217473	0.230284	other
PHF13	0.0775506	0.0785183	other
KLHL21	0.0444207	0.0568554	other
ZBTB48	0.0990427	0.0453181	other
NOL9	0.294117	0.0805571	other
PLEKHG5	0.217883	0.0295822	other
TNFRSF25	0	0.000441433	other
ACOT7	0.116455	0.33586	other
GPR153	0.00458272	0.00330601	other
ICMT	0.111902	0.0476363	other
RPL22	1.70193	2.91232	other
CHD5	0.232551	0.00110322	other
KCNAB2	0.00762625	0.00528438	other
NPHP4	0.0770782	0.00703965	other
DFFB	0.0156973	0.0587308	other
CEP104	0.0551035	0.0834046	other
LRRC47	0.0136856	0.157372	other
WRAP73	0.0794379	0.173092	other
ARHGEF16	0.0575156	0.11617	other
PRDM16	0.888113	0.0630929	other
MMEL1	1.35898	0.000882671	other
PANK4	0.200494	0.0442627	other
PLCH2	0.570478	0.0162046	other
PEX10	0.0531696	0.0991222	other
RER1	0.21377	0.989115	other
SKI	1.0258	0.26102	other
PRKCZ	0.192948	0.159444	other
GNB1	1.26817	1.42244	other
NADK	0.47711	0.267968	other
MIB2	0.0836714	0.0257168	other
FNDC10	0.00254855	0.0103225	other
SSU72	0.321872	0.859934	other
TMEM240	0.00203936	0.012069	other
ATAD3A	0.170824	0.237622	other
VWA1	0.00203936	0.0122871	other
MRPL20	0.00559826	1.19042	other
CCNL2	0.658513	0.44841	other
AURKAIP1	0.121891	0.822139	other
MXRA8	0.0803802	0.0039659	other
DVL1	0.161748	0.0442627	other
INTS11	0.0718671	0.2747	other
PUSL1	0.0846097	0.171419	other
ACAP3	0.042466	0.0218364	other
UBE2J2	0.11963	0.690528	other
C1QTNF12	0.266353	0.163952	other
SDF4	0.186193	0.603634	other
TNFRSF4	0.042466	0.00176456	other
TNFRSF18	0.00152991	0.00110322	other
AGRN	0.785837	0.235356	other
PLEKHN1	0.00762625	0.0484779	other
NOC2L	0.266744	0.263059	other
SAMD11	0.116001	0.000662076	other
RERE	0.709748	0.278383	other
ENO1	0.915044	1.52889	other
SLC2A5	0.00254855	0.00286584	other
GPR157	0.031152	0.00506475	other
H6PD	0.00509062	0.019241	other
SPSB1	0.0351019	0.0140301	other
SLC25A33	0.0478321	0.179016	other
PIK3CD	0.0360869	0.00747799	other
CLSTN1	0.289925	0.173277	other
CTNNBIP1	0.230527	0.897433	other
LZIC	0.0892883	0.294793	other
NMNAT1	0.0126783	0.0300107	other
UBE4B	0.39152	0.176798	other
KIF1B	0.75705	0.15888	other
PGD	0.126399	0.322678	other
CENPS	0.0604024	0.383615	other
DFFA	0.0370709	0.0465832	other
PEX14	0.231742	0.1924	other
CASZ1	0.480904	0.00638178	other
TARDBP	0.525336	0.909063	other
SRM	0.123246	0.896082	other
EXOSC10	0.19463	0.11617	other
MTOR	0.283411	0.0657837	other
UBIAD1	0.0855472	0.0381188	other
PLEKHM2	0.097192	0.031937	other
SLC25A34	0.0409975	0.00110322	other
TMEM82	0.00914454	0.00198492	other
FBLIM1	0.226872	0.225186	other
SPEN	0.835298	0.0912943	other
ZBTB17	0.0756597	0.0742231	other
EPHA2	0.0360869	0.0908912	other
FBXO42	0.105034	0.0707325	other
SZRD1	0.153465	0.489431	other
NECAP2	0.0187072	0.326507	other
MFAP2	0.233764	0.779422	other
ATP13A2	0.275693	0.058106	other
PAX7	0.00152991	0.000662076	other
ALDH4A1	0.0237038	0.0389685	other
IFFO2	0.189998	0.0349261	other
EMC1	0.215417	0.118526	other
MRTO4	0.106411	0.740605	other
PQLC2	0.0704412	0.026792	other
CAPZB	0.813592	1.22642	other
MINOS1	0.401134	1.78861	other
NBL1	0.15434	0.128477	other
HTR6	0.0010202	0.00110322	other
TMCO4	0.0747129	0.00966679	other
OTUD3	0.0488047	0.0347129	other
PLA2G5	0	0.00110322	other
UBXN10	0.0101555	0.00594297	other
CAMK2N1	0.00152991	0.0995219	other
MUL1	0.0483185	0.0955169	other
CDA	0.0390362	0.102316	other
PINK1	0.177256	0.0937094	other
DNAJC16	0.0608827	0.020972	other
CASP9	0.124599	0.0379063	other
EFHD2	0.00559826	0.367847	other
TMEM51	0.0207088	0.136406	other
KAZN	0.185345	0.0670232	other
PRDM2	0.487821	0.0647496	other
DHRS3	0.598077	0.0649565	other
VPS13D	0.548899	0.0257168	other
TNFRSF1B	0.0728166	0.00110322	other
MIIP	0.051232	0.0959181	other
MFN2	0.051232	0.04574	other
PLOD1	0.177683	0.017724	other
CLCN6	0.056069	0.0138124	other
MTHFR	0.0222074	0.0170731	other
AGTRAP	0.0492906	0.0795382	other
MAD2L2	0.129094	0.301674	other
FBXO44	0.0251978	0.102117	other
FBXO2	0.050747	0.00462536	other
EPHB2	0.271423	0.0495289	other
C1QB	0.00762625	0	other
C1QC	0.00305748	0	other
C1QA	0.00254855	0	other
ZBTB40	0.0453966	0.026147	other
WNT4	0.0167016	0.0257168	other
CDC42	0.476794	1.66718	other
P3H1	0.0306572	0.0306532	other
YBX1	1.30025	2.92339	other
PPIH	0.143788	0.84601	other
PPCS	0.0878871	0.136406	other
ZMYND12	0.0086387	0.00132371	other
SLC2A1	0.297534	0.169558	other
PHC2	0.0227064	0.193674	other
TRIM62	0.0704412	0.012069	other
SVBP	0.752251	0.855252	other
HSPG2	0.165648	0.226243	other
USP48	0.358551	0.157749	other
RAP1GAP	0.00203936	0.0278661	other
ALPL	0.0207088	0.0459509	other
ECE1	0.271034	0.074633	other
EIF4G3	0.594985	0.290179	other
HP1BP3	0.31146	0.535836	other
SH2D5	0	0.00440559	other
DDOST	0.564982	1.11898	other
UBAP2	0	0.267292	other
C2CD2L	0.444272	0.0149005	other
DPAGT1	0.253365	0.139867	other
HMBS	0.124148	0.505806	other
VPS11	0.278015	0.0393931	other
SIK2	0.621924	0.0480572	other
FEZ1	0.0685368	0.000441433	other
PKNOX2	0.042955	0.00286584	other
SLC37A2	0.0575156	0.00198492	other
HEPACAM	0.00051023	0.00132371	other
MSANTD2	0.186616	0.112034	other
NRGN	0.00051023	0.0643357	other
RPUSD4	0.0172034	0.13833	other
HYLS1	0.0182062	0.0278661	other
PUS3	0.0101555	0.148658	other
CDON	0.250191	0.0576893	other
CHEK1	0.154777	0.194765	other
STT3A	0.596672	0.447141	other
EI24	0.179818	0.590511	other
FOXRED1	0.244212	0.0918986	other
FAM118B	0.0463715	0.16545	other
TIRAP	0.0675832	0.0633001	other
DCPS	0.134016	0.556169	other
ST3GAL4	0.034609	0.0651634	other
KIRREL3	0.490637	0.0061624	other
ETS1	0.0570336	0.0535128	other
FLI1	0.0151948	0.00242547	other
BARX2	0.0306572	0.00988541	other
APLP2	1.24933	0.68007	other
PRDM10	0.199241	0.0402417	other
NFRKB	0.134016	0.0939104	other
ST14	0.258501	0.191489	other
ZBTB44	0.0555864	0.0844196	other
ADAMTS15	0.397369	0.00220522	other
SNX19	0.0536534	0.032792	other
NTM	0.0167016	0.398546	other
OPCML	0.0271865	0.0138124	other
IGSF9B	0.00509062	0.0626782	other
JAM3	0.0799092	0.0914957	other
NCAPD3	0.072342	0.200562	other
VPS26B	0.0579973	0.124781	other
THYN1	0.024202	0.783464	other
ACAD8	0.0546204	0.117349	other
ATP12A	0.0841407	0.00242547	other
SCN3B	0.355337	0.00132371	other
GRAMD1B	0.115091	0.0116326	other
CLMP	0.036579	0.00308595	other
HSPA8	1.30676	2.84649	other
JHY	0.148638	0.000220741	other
UBASH3B	0.134908	0.0214043	other
SORL1	0.116909	0.165824	other
SC5D	0.050747	0.228002	other
TECTA	0.00203936	0.00110322	other
GRIK4	0.00509062	0.0310814	other
ARHGEF12	0.570189	0.230985	other
TMEM136	0.0156973	0.00966679	other
OAF	0.0081326	0.0801497	other
NECTIN1	0.0841407	0.0512083	other
USP2	0.0271865	0.0172901	other
RNF26	0.00152991	0.253167	other
MCAM	0.85741	0.0255016	other
CBL	0.0618427	0.145418	other
NLRX1	0.00407457	0.00242547	other
ABCG4	0.00254855	0.000441433	other
HINFP	0.0575156	0.0404537	other
POU2AF1	0.0336225	0.000662076	other
TTC36	0.00965013	0.00638178	other
UBE4A	0.187463	0.119506	other
USP28	0.153903	0.0338596	other
HTR3A	0	0.00176456	other
ZBTB32	0.0906877	0.016639	other
RBM7	0.0247001	0.700549	other
REXO2	0.149078	0.747946	other
CADM1	0.595266	0.907906	other
BUD13	0.19589	0.0904879	other
ZPR1	0.0212086	0.227299	other
APOA1	0.051232	0.0248558	other
SIK3	0.305086	0.0750426	other
PAFAH1B2	0.46147	0.786987	other
TAGLN	0.0182062	0.0868513	other
PCSK7	0.0599218	0.0493188	other
RNF214	0.15914	0.120485	other
BACE1	0.0286754	0.0593551	other
CEP164	0.265179	0.302327	other
FXYD2	0.034609	0.00835409	other
FXYD6	0.073291	0.285378	other
TMPRSS13	0.00203936	0.000220741	other
SCN2B	0.0010202	0.0216203	other
MPZL3	0.246209	0.0205395	other
MPZL2	0.0546204	0.288857	other
ZW10	0.050747	0.102714	other
ARCN1	0.191685	0.287864	other
IFT46	0.0400173	0.229758	other
DDX6	0.469161	0.322518	other
BCL9L	0.0742392	0.0805571	other
TRAPPC4	0.128197	0.717281	other
SLC37A4	0.169963	0.051418	other
HYOU1	0.671374	0.072582	other
PHLDB1	0.0827322	0.0308673	other
NCAM1	1.08287	0.010541	other
PTS	0.150835	0.404162	other
IL18	0.00407457	0.00154416	other
SDHD	0.302072	0.987307	other
PIH1D2	0.031152	0.04236	other
DLAT	0.0434438	0.213663	other
DIXDC1	0.0126783	0.0190245	other
HSPB2	0.00559826	0.010541	other
CRYAB	0.00152991	0.0969205	other
FDXACB1	0.0709167	0.036843	other
CLPTM1	0.0187072	0.263568	other
ACHE	0.031152	0.000441433	other
RNASEK	0.179391	0.000662076	other
MAP2K7	0.072342	0.100521	other
METTL3	0.181522	0.14255	other
LIG1	0.00914454	0.670519	other
DHDH	0.318537	0.00857299	other
CHMP2A	0.179818	0.559076	other
UBE2M	0.00610564	0.581171	other
TRIM28	0.0841407	0.785277	other
ZBTB45	0.0141889	0.0748378	other
THAP7	0.0256954	0.185272	other
SFPQ	0.94306	1.12121	other
TMEM35B	0.252176	0.0647496	other
DLGAP3	0.0010202	0.00154416	other
SMIM12	0.0747129	0.358944	other
CSMD2	0.0126783	0.000662076	other
COL9A2	0.414711	0.00440559	other
SMAP2	0.121891	0.0612257	other
RIMS3	0.00254855	0.00638178	other
NFYC	0.656397	0.336334	other
KCNQ4	0.0106605	0.00198492	other
TINAGL1	0.0207088	0.214376	other
PEF1	0.162616	0.206326	other
ADGRB2	0.00203936	0.00572349	other
PTP4A2	0.301317	0.87339	other
KHDRBS1	0.277242	0.954193	other
TMEM39B	0.042466	0.180491	other
MARCKSL1	0.328508	2.54985	other
HDAC1	0.0916194	0.661331	other
LCK	0.0101555	0.0622634	other
EIF3I	0.342737	1.4802	other
IQCC	0.0167016	0.0572725	other
CCDC28B	0.0685368	0.157749	other
TXLNA	0.0934804	0.239535	other
KPNA6	0.188731	0.0699094	other
BSDC1	0.0911537	0.0791304	other
ZBTB8A	0.0161996	0.0455291	other
RBBP4	0.513191	1.03923	other
YARS	0.147758	0.17402	other
FNDC5	0.00305748	0.0103225	other
RNF19B	0.038054	0.0385438	other
AK2	0.23336	0.805014	other
AZIN2	0.0999667	0.0406657	other
NDUFS5	0.418412	1.37027	other
MACF1	0.699658	0.294957	other
PPIE	0.156525	0.519425	other
PABPC4	0.0531696	0.420532	other
HEYL	0.0197085	0	other
TRIT1	0.12144	0.0651634	other
MYCL	0.0453966	0.0419367	other
MFSD2A	0.188309	0.00352602	other
CAP1	0.0608827	0.196217	other
PPT1	0.0985803	0.28122	other
RPL11	1.75661	3.83136	other
PITHD1	0.207154	0.338854	other
LYPLA2	0.0439324	0.257955	other
GALE	0.0613628	0.0854335	other
HMGCL	0.0151948	0.188385	other
FUCA1	0.179391	0.299222	other
PNRC2	0.15434	0.686758	other
SRSF10	0.613393	1.21148	other
GRHL3	0.072342	0.0118508	other
NIPAL3	0.363886	0.0203232	other
RCAN3	0.343461	0.052466	other
SLC25A44	0.0101555	0.0455291	other
TMEM79	0.21212	0.0415132	other
PIGV	0.051232	0.0711438	other
RPS6KA1	0.113726	0.100321	other
DHDDS	0.171254	0.150179	other
LIN28A	0.00051023	0.00110322	other
CRYBG2	0.198404	0.0351393	other
UBXN11	0.00356615	0.0146829	other
SH3BGRL3	0.248202	1.2246	other
CEP85	0.0375626	0.0459509	other
CNKSR1	0.072342	0.0357785	other
SDC3	0.0086387	0.036843	other
PUM1	0.901876	0.513101	other
ZCCHC17	0.360332	0.578328	other
FABP3	1.22624	0.036843	other
SERINC2	0.100428	0.113415	other
HIVEP3	0.0202088	0.0168561	other
EDN2	0.00305748	0.00922942	other
FOXO6	0.00203936	0.00220522	other
SCMH1	0.059441	0.215801	other
CITED4	0.0182062	0.0280807	other
STX12	0.0813217	0.345439	other
PPP1R8	0.0888215	0.232561	other
RPA2	0.103194	0.61873	other
SMPDL3B	0.125949	0.0342864	other
XKR8	0.0281794	0.00506475	other
EYA3	0.209226	0.0758615	other
DNAJC8	0.246209	1.13727	other
HNRNPR	0.851328	1.09541	other
LUZP1	0.225244	0.463939	other
KDM1A	0.298671	0.333332	other
ZMPSTE24	0.182372	0.181044	other
RLF	0.253365	0.117152	other
ZDHHC18	0.0172034	0.0255016	other
SFN	0	0.101917	other
GPN2	0.203413	0.125171	other
GPATCH3	0.0207088	0.0205395	other
NUDC	0.176829	1.17819	other
KDF1	0.00509062	0.238144	other
SLC9A1	0.245411	0.0291534	other
WDTC1	0.0375626	0.0574809	other
TMEM222	0.0555864	0.30591	other
SYTL1	0.458247	0.00352602	other
MAP3K6	0.135354	0.00110322	other
CD164L2	0.304333	0.159068	other
WASF2	0.20258	0.470304	other
AHDC1	0.600879	0.0937094	other
FAM76A	0.0832019	0.145609	other
SESN2	0.00711963	0.0248558	other
RCC1	0.00661277	0.321718	other
TCEA3	0.0799092	0.275706	other
ASAP3	0.0962654	0.0118508	other
ID3	1.22219	1.15648	other
YTHDF2	0.275306	0.562604	other
GMEB1	0.0247001	0.143316	other
TAF12	0.0449087	0.503674	other
MTFR1L	0.0618427	0.471407	other
MAN1C1	0.0286754	0.00286584	other
LDLRAP1	0.0536534	0.0585226	other
TMEM57	0.440337	0.272013	other
TMEM50A	0.145995	0.660419	other
RSRP1	0.429434	1.06658	other
SYF2	0.185769	0.428762	other
CLIC4	0.185345	0.299549	other
SRRM1	0.921361	1.05627	other
NCMAP	0.0156973	0.0528849	other
TRNAU1AP	0.0522013	0.415445	other
EPB41	0.648157	0.209912	other
SRSF4	0.191685	0.416028	other
MECR	0.073291	0.206506	other
PTPRU	0.0177049	0.0257168	other
PDIK1L	0.050747	0.122831	other
SLC30A2	0.00762625	0.00110322	other
PAFAH2	0.0666288	0.0336462	other
STMN1	0.877983	3.04657	other
PAQR7	0.0463715	0.00462536	other
RRAGC	0.178964	0.170861	other
POU3F1	0	0.00286584	other
UTP11	0.130887	0.542147	other
FHL3	0.0728166	0.0164218	other
SF3A3	0.219933	0.499931	other
INPP5B	0.103654	0.0362044	other
MTF1	0.0623223	0.12556	other
YRDC	0.0794379	0.496444	other
MANEAL	0	0.000882671	other
RSPO1	0.0690132	0.081168	other
GNL2	0.246209	0.182149	other
DNALI1	0.00661277	0	other
SNIP1	0.0628017	0.129253	other
MEAF6	0.302072	0.472096	other
ZC3H12A	0.0400173	0.00330601	other
STK40	0.153903	0.115187	other
OSCP1	0.0546204	0.104506	other
LSM10	0.0468586	0.320597	other
EVA1B	0	0.220416	other
THRAP3	1.13768	0.571619	other
MAP7D1	0.292976	0.121072	other
TRAPPC3	0.031152	0.418791	other
COL8A2	0.0131821	0.000220741	other
ADPRHL2	0.0570336	0.319635	other
TEKT2	0.00203936	0.00506475	other
AGO3	0.435396	0.0467939	other
AGO1	0.202997	0.19422	other
AGO4	0.224429	0.0259319	other
CLSPN	0.0666288	0.272349	other
PSMB2	0.283796	1.68805	other
NCDN	0.0341159	0.065577	other
MICAL1	0.0101555	0.11833	other
SMPD2	0.166512	0.331115	other
TEAD3	0.201329	0.0896809	other
TULP1	0.00458272	0.0220523	other
FKBP5	0.137136	0.125366	other
CLPS	0	0.0237784	other
SRPK1	0.421765	0.643743	other
SLC26A8	0.0492906	0.00154416	other
MAPK14	0.24581	0.215267	other
MAPK13	0.202163	0.721797	other
BRPF3	0.386332	0.0402417	other
TBC1D22B	0.0685368	0.0616409	other
PIM1	0.217883	0.224481	other
KIF21B	0.042955	0.00638178	other
ELF3	0.142903	0.0874583	other
ARL8A	0.129543	0.101518	other
LGR6	0	0.00132371	other
NELFE	0.278788	0.380149	other
SKIV2L	0.11327	0.0482676	other
KLHL12	0.0728166	0.119506	other
RABIF	0.0742392	0.232211	other
KDM5B	0.564111	0.308022	other
IPO9	0.30094	0.198754	other
LZTR1	0.129094	0.0825919	other
RNPEP	0.1358	0.292654	other
NAV1	0.0874195	0.132739	other
SYT2	0.00152991	0.000441433	other
PPP1R12B	0.361755	0.019241	other
CSRP1	0.16608	0.421547	other
PHLDA3	0.0187072	0.185639	other
TNNI1	0.00661277	0.0039659	other
TNNT2	0.00254855	0.000882671	other
TMEM9	0.00203936	0.668937	other
TMEM183A	0.142018	0.61169	other
PPFIA4	0.00051023	0.0103225	other
ADORA1	0	0.00286584	other
DENND2D	0.00965013	0.0248558	other
CEPT1	0.247007	0.27972	other
DRAM2	0.0400173	0.216156	other
LRIF1	0.178964	0.175132	other
UBE2T	0.0502618	0.203629	other
ADIPOR1	0.0770782	0.704704	other
TIMM17B	0.119177	0.687868	other
LMOD1	0.00509062	0.0170731	other
SHISA4	0.0281794	0.179569	other
SARS	0.300562	0.451226	other
CELSR2	0.0141889	0.111837	other
PPIL1	0.248202	0.950274	other
SORT1	0.0869518	0.187104	other
PSMA5	0.260077	1.41109	other
SYPL2	0.124599	0.0138124	other
AMIGO1	0.0737652	0.0146829	other
GNAI3	0.273755	0.572118	other
GNAT2	0.0010202	0.00901066	other
AMPD2	0.097655	0.0692916	other
GSTM2	0.230932	0.168066	other
GSTM3	0.497488	0.00352602	other
CSF1	0.0355945	0.00506475	other
AHCYL1	0.241811	0.299222	other
STRIP1	0.105493	0.0727873	other
SLC6A17	0.0010202	0.0231315	other
KCNC4	0.0010202	0.00220522	other
RBM15	0.0276831	0.209912	other
SLC16A4	0.00305748	0.00242547	other
PROK1	0.00203936	0.000441433	other
LAMTOR5	0.16608	1.01441	other
KCNA2	0.00203936	0.00242547	other
KCTD20	0.0575156	0.202006	other
STK38	0.0331289	0.212771	other
SRSF3	0.509825	2.56788	other
CDKN1A	0.0111654	0.0482676	other
MTCH1	0.0131821	1.23384	other
SNRPE	0.373768	2.47582	other
SOX13	0.0177049	0.0342864	other
ETNK2	0.0400173	0.0201069	other
GOLT1A	0.0296668	0.000882671	other
PLEKHA6	0.127748	0.0109778	other
PIK3C2B	0.0286754	0.0315093	other
MDM4	0.262435	0.242138	other
NFASC	0.00509062	0.000662076	other
CNTN2	0.00051023	0.00901066	other
RBBP5	0.151712	0.0916972	other
DSTYK	0.0458842	0.0653702	other
TMCC2	0.0106605	0.016639	other
NUAK2	0.120987	0.0649565	other
KLHDC8A	0.00203936	0.0135946	other
CDK18	0.0321409	0.0376937	other
MFSD4A	0.0375626	0.0149005	other
ELK4	0.13357	0.0973211	other
SLC45A3	0.0751864	0.00374598	other
NUCKS1	0.929049	1.49625	other
RAB29	0.106411	0.0526754	other
SLC41A1	0.050747	0.0474258	other
PM20D1	0.189154	0.00154416	other
SLC26A9	0.317795	0.0274366	other
RAB7B	0.0151948	0.00198492	other
CTSE	0.00458272	0.00682041	other
IKBKE	0.140689	0.00462536	other
RASSF5	0.00914454	0.00550396	other
EIF2D	0.105034	0.233785	other
DYRK3	0.031152	0.0355655	other
MAPKAPK2	0.0864838	0.26051	other
IL10	0.00051023	0.000441433	other
YOD1	0.138025	0.164139	other
PFKFB2	0.245411	0.0114144	other
CR1L	0.372362	0.198211	other
CD34	0.0237038	0.000220741	other
PLXNA2	0.0341159	0.0179408	other
CAMK1G	0.0101555	0.00944813	other
LAMB3	0.0296668	0.0817785	other
G0S2	0.0675832	0.0874583	other
IRF6	0.205493	0.0659904	other
GUCA1B	0	0.000662076	other
GUCA1A	0.00152991	0.0194576	other
WDR77	0.104114	0.547907	other
DDX20	0.129991	0.110651	other
CTTNBP2NL	0.162182	0.176798	other
WNT2B	0.0131821	0.000441433	other
ST7L	0.301695	0.139098	other
CAPZA1	0.247405	0.566746	other
MOV10	0.00661277	0.065577	other
RHOC	0.00711963	0.241444	other
PPM1J	0.00051023	0.00440559	other
SLC16A1	0.0341159	0.205248	other
LRIG2	0.0860156	0.0270069	other
MAGI3	0.37201	0.105102	other
PHTF1	0.367073	0.143316	other
RSBN1	0.0860156	0.152077	other
PTPN22	0.00762625	0.000220741	other
AP4B1	0.0981178	0.0383313	other
DCLRE1B	0.00711963	0.0372684	other
HIPK1	0.0728166	0.132546	other
OLFML3	0.0911537	0.0478467	other
TRIM33	0.167376	0.187837	other
BCAS2	0.163049	1.5395	other
DENND2C	0.0375626	0.0270069	other
CSDE1	0.75968	0.991002	other
SIKE1	0.0709167	0.31594	other
TSHB	0	0.000662076	other
TSPAN2	0.0106605	0.0190245	other
PPARD	0.19589	0.044685	other
DEF6	0.0227064	0.00528438	other
RPL10A	1.81455	3.58803	other
SCUBE3	0.00254855	0.00813513	other
TAF11	0.0911537	0.528446	other
UHRF1BP1	0.051232	0.0272218	other
SNRPC	0.394621	1.19631	other
SPDEF	0.0086387	0.00901066	other
PACSIN1	0.00762625	0.00572349	other
RPS10	2.19596	3.64125	other
NUDT3	0.0832019	0.28687	other
HMGA1	0.00509062	0.264754	other
LEMD2	0.118271	0.0639216	other
BAK1	0.0478321	0.319956	other
APOBEC2	0.00559826	0.00198492	other
OARD1	0.0647171	0.708515	other
NFYA	0.20383	0.142933	other
FOXP4	0.780239	0.339168	other
MDFI	0.0010202	0.379998	other
TFEB	0.114636	0.0205395	other
PGC	0.019208	0.0451071	other
FRS3	0.0522013	0.04236	other
TOMM6	0.630111	0.364173	other
USP49	0.287631	0.0259319	other
MED20	0.174688	0.128089	other
BYSL	0.167807	0.169185	other
CCND3	0.0751864	0.900219	other
TAF8	0.149957	0.0649565	other
BTG2	1.82965	1.06475	other
FMOD	0.00152991	0.869418	other
PRELP	0.00305748	0.0805571	other
OPTC	0.00051023	0.00220522	other
ATP2B4	0.643072	0.0323646	other
MRPS24	0.137136	1.16526	other
SFTPC	2.99584	2.82003	goi
LGI3	0.151712	0.338224	other
REEP4	0.00407457	0.329846	other
AAK1	0.262827	0.0939104	other
NFU1	0.197985	0.441194	other
GFPT1	0.376573	0.22501	other
ANTXR1	0.00407457	0.0979218	other
CDS2	0.0468586	0.0711438	other
PCNA	0.35962	0.723297	other
TMEM230	0.0751864	0.254708	other
SLC23A2	0.129543	0.0250711	other
RASSF2	0.0182062	0.00703965	other
PRNP	0.00661277	0.0587308	other
PROM2	0.0010202	0.0114144	other
DPYSL2	0.114636	0.634656	other
BNIP3L	0.267525	1.05242	other
PPP2R2A	0.555949	0.508996	other
KCTD9	0.119177	0.0379063	other
DOCK5	0.878407	0.0125051	other
NEFL	0.0217081	0.00660112	other
NEFM	0.032635	0.0039659	other
STC1	0.00711963	0.0413014	other
SLC25A37	0.0251978	0.0979218	other
LOXL2	0.095338	0.0991222	other
R3HCC1	0.054137	0.209733	other
CHMP7	0.101812	0.166759	other
TNFRSF10B	0.0375626	0.026147	other
RHOBTB2	0.110532	0.0364173	other
EGR3	0.00965013	0.00988541	other
BIN3	0.243012	0.198211	other
PPP3CC	0.0227064	0.0162046	other
SLC39A14	0.0799092	0.0357785	other
PHYHIP	0.00203936	0.00330601	other
DMTN	0.00051023	0.0470046	other
NPM2	0.032635	0.00418577	other
XPO7	0.427106	0.253167	other
DOK2	0.0010202	0.00901066	other
GFRA2	0.00152991	0.000220741	other
LZTS1	0.0182062	0.0122871	other
ATP6V1B2	0.159575	0.203989	other
SLC18A1	0.00254855	0.00198492	other
MAK16	0.112814	0.469615	other
TTI2	0.0478321	0.0829983	other
RNF122	0.0331289	0.12556	other
DUSP26	0.00305748	0.00308595	other
UNC5D	0.00254855	0.0518373	other
ERLIN2	0.174259	0.135442	other
PLPBP	0.110989	0.134863	other
ADGRA2	0.00559826	0	other
BRF2	0.0106605	0.0939104	other
RAB11FIP1	0.143346	0.0366302	other
EIF4EBP1	0.48248	0.452912	other
ASH2L	0.0846097	0.367541	other
STAR	0.00305748	0.00242547	other
LSM1	0.13357	0.66871	other
BAG4	0.0321409	0.248873	other
DDHD2	0.0874195	0.120681	other
PLPP5	0.0618427	0.133512	other
NSD3	0.394621	0.269487	other
LETM2	0.176401	0.0572725	other
FGFR1	0.27259	0.15888	other
TACC1	0.0217081	0.0694976	other
PLEKHA2	0.0121742	0.00198492	other
TM2D2	0.173402	0.69296	other
ADAM9	0.218293	0.111047	other
TCIM	0.0197085	0.000882671	other
ZMAT4	0.00152991	0.00901066	other
SFRP1	0.0784947	0.00988541	other
GOLGA7	0.122795	0.647562	other
PPP1R3E	0.232955	0.0170731	other
GPAT4	0.0737652	0.301837	other
ANK1	0.00407457	0.000441433	other
KAT6A	0.564982	0.104108	other
AP3M2	0.161748	0.00660112	other
PLAT	0.484054	0.0465832	other
IKBKB	0.365657	0.110454	other
IL11	0.00711963	0.00440559	other
RASIP1	0.0131821	0.00638178	other
UBE2S	0.0709167	2.11924	other
CIAO1	0.20258	0.124002	other
TMEM127	0.00509062	0.0597711	other
SNRNP200	0.0613628	0.142359	other
SEMA4C	0.0151948	0.0493188	other
ANKRD39	0.367426	0.109465	other
CNNM4	0.0207088	0.0438402	other
LMAN2L	0.0227064	0.135827	other
KANSL3	0.089755	0.157372	other
ARID5A	0.0526856	0.00308595	other
STAMBP	0.157833	0.074633	other
ACTG2	0.092085	0.00220522	other
MOB1A	0.117363	0.233785	other
MTHFD2	0.102734	0.429912	other
SLC4A5	0.0111654	0.00528438	other
TACR1	0	0.000882671	other
NCAPH	0.0709167	0.128089	other
COX5B	0.339835	1.76821	other
HK2	0.736004	0.353843	other
ADD2	0.0351019	0.0142478	other
SNRNP27	0.142461	0.985496	other
MXD1	0.0958018	0.0259319	other
TIA1	0.871813	0.791499	other
PCYOX1	0.0167016	0.148277	other
TGFA	0.138914	0.0444738	other
SLC20A1	0.0453966	0.101718	other
CKAP2L	0.0463715	0.199659	other
OGDH	0.287631	0.199116	other
PPIA	1.71377	4.22377	other
NUDCD3	0.207569	0.419082	other
CAMK2B	0.141132	0.00462536	other
YKT6	0.0172034	0.266616	other
GCK	0.0222074	0.017724	other
AEBP1	0.0370709	0.0359915	other
CAPG	0.00203936	0.301837	other
TCF7L1	0.0390362	0.146372	other
ELMOD3	0.139802	0.0379063	other
FAHD2A	0.171684	0.0959181	other
PLPP2	0.0341159	0.465188	other
GNA11	0.139802	0.45221	other
NCLN	0.124148	0.173092	other
CELF5	0.0227064	0.00418577	other
FSD1	0.050747	0.0325783	other
ZBTB7A	0.101351	0.162264	other
PIAS4	0.0434438	0.212057	other
EEF2	1.64812	2.17192	other
NRTN	0	0.230284	other
RFX2	0.0227064	0.010541	other
MLLT1	0.207569	0.0933073	other
ANP32B	0.300562	2.3606	other
ADAMTS10	0.00458272	0.0789264	other
LINGO3	0	0.000441433	other
OAZ1	0.286099	2.82433	other
AMH	0.00203936	0.000662076	other
SF3A2	0.163916	0.285212	other
PLEKHJ1	0.0405075	0.759169	other
DOT1L	0.388064	0.136406	other
MOB3A	0.0888215	0.0474258	other
MKNK2	0.0167016	0.144081	other
BTBD2	0.0116699	0.341995	other
ABHD17A	0.0958018	0.48005	other
REXO1	0.620553	0.26577	other
ATP8B3	0.00305748	0.000220741	other
TCF3	0.360688	0.842879	other
UQCR11	0.234975	1.757	other
MBD3	0.0827322	1.31818	other
MEX3D	0.0271865	0.108475	other
MIER2	0.050747	0.115974	other
SH3GL1	0.259289	0.332383	other
CHAF1A	0.158704	0.270161	other
UBXN6	0.0355945	0.249905	other
SEMA6B	0.05896	0.000882671	other
ANKRD24	0.0010202	0.0528849	other
SIRT6	0.0483185	0.138714	other
MAP2K2	0.122795	1.10832	other
C2CD4C	0	0.000662076	other
TPGS1	0.00762625	0.354308	other
CDC34	0.0286754	0.552999	other
BSG	0.732085	2.02445	other
POLRMT	0.0656734	0.0317232	other
FGF22	0.00356615	0.000662076	other
RNF126	0.111446	0.607971	other
FSTL3	0.00254855	0.0455291	other
PALM	0.0784947	0.163389	other
PTBP1	1.31227	0.802246	other
PLPPR3	0.0360869	0.0935083	other
MED16	0.0967288	0.101917	other
R3HDM4	0.206324	0.543686	other
ARID3A	0.271034	0.0467939	other
WDR18	0.042466	0.5994	other
TMEM259	0.101812	0.117938	other
CNN2	0.0439324	0.65722	other
ARHGAP45	0.0197085	0.0476363	other
POLR2E	0.125499	1.10511	other
GPX4	0.329243	1.77493	other
SBNO2	0.252969	0.0472152	other
STK11	0.110075	0.416319	other
CBARP	0.00559826	0.0779058	other
MIDN	0.463398	0.304283	other
RBM3	1.64891	2.80376	other
EFNA2	0.019208	0.152077	other
MUM1L1	0.126849	0.0526754	other
NDUFS7	0.259289	1.04173	other
DAZAP1	0.794636	0.930882	other
RPS15	2.66872	3.47854	other
APC2	0.00356615	0.000441433	other
REEP6	0.00356615	0.0795382	other
PCSK4	0.00305748	0.0293678	other
ADAMTSL5	0.0286754	0.00286584	other
THOP1	0.103654	0.196036	other
SGTA	0.124599	0.529616	other
SLC39A3	0.141575	0.0614333	other
GADD45B	0.612287	0.0894791	other
MAP1S	0.212533	0.0738131	other
FCHO1	0.0281794	0.0198905	other
JAK3	0.00254855	0.0039659	other
SLC5A5	0	0.000441433	other
KCNN1	0.134016	0.00286584	other
OCLN	0.303203	0.191671	other
NR2F6	0.0291712	0.553507	other
ANKLE1	0.0883544	0.0672296	other
ABHD8	0.00914454	0.287533	other
MRPL34	0.0306572	0.960042	other
DDA1	0.0565514	0.492674	other
ANO8	0.00509062	0.0196741	other
GTPBP3	0.0316466	0.0672296	other
CILP2	0.00356615	0.00154416	other
NDUFA13	0.468842	1.68903	other
GATAD2A	0.430099	0.306398	other
MAU2	0.136691	0.1277	other
SUGP1	0.234975	0.0836077	other
TM6SF2	0	0.00154416	other
NCAN	0.00458272	0.000662076	other
NR2C2AP	0.0799092	0.338854	other
RFXANK	0.0623223	0.0618485	other
BORCS8	0.0690132	0.350739	other
TMEM161A	0.192106	0.164139	other
SLC25A42	0.0850786	0.00769708	other
ARMC6	0.129991	0.0474258	other
SUGP2	0.30358	0.0402417	other
DDX49	0.0892883	0.191854	other
COPE	0.269086	0.9321	other
UPF1	0.345992	0.219707	other
CRTC1	0.368133	0.0821852	other
TMEM59L	0.184497	0.105897	other
CRLF1	0.728889	1.03352	other
UBA52	1.64033	1.08919	other
KXD1	0.110989	0.401653	other
FKBP8	0.117363	0.857876	other
ELL	0.435396	0.0402417	other
ISYNA1	0.00661277	0.633602	other
SSBP4	0.0737652	0.319154	other
PGPEP1	0.00610564	0.141401	other
LSM4	0.0737652	1.77527	other
JUND	0.152151	1.49822	other
RAB3A	0.476794	0.0353524	other
MPV17L2	0.0281794	0.180676	other
MAST3	0.073291	0.0259319	other
ARRDC2	0.0331289	0.00791613	other
PEX11G	0.0841407	0.0797421	other
ARHGEF18	0.334735	0.0295822	other
INSR	0.220343	0.0777016	other
USE1	0.0948739	0.575228	other
MYO9B	0.533153	0.0717604	other
HAUS8	0.034609	0.273525	other
SIN3B	0.109161	0.619443	other
TMEM38A	0.0555864	0.0576893	other
SMIM7	0.415048	0.843829	other
SLC35E1	0.0296668	0.0791304	other
CHERP	0.152589	0.164326	other
CALR3	0.00407457	0.00528438	other
EPS15L1	0.369545	0.126728	other
KLF2	0.0526856	0.0451071	other
AP1M1	0.0766056	0.129641	other
FAM32A	0.0341159	0.75596	other
CIB3	0.00152991	0.000662076	other
RAB8A	0.294117	0.519162	other
TPM4	0.189154	1.50221	other
PTPRS	0.550666	0.277213	other
KDM4B	0.934276	0.0336462	other
UHRF1	0.221979	0.581171	other
TICAM1	0.0247001	0.0155528	other
FEM1A	0.00762625	0.0488984	other
DPP9	0.116001	0.0920999	other
MYDGF	0.180244	0.955722	other
TNFAIP8L1	0.0321409	0.023994	other
MVP	0.228092	0.0207558	other
CTXN1	0	0.573114	other
TIMM44	0.61505	0.374245	other
HNRNPM	0.823272	1.1116	other
TIMM13	0.702696	1.70913	other
LMNA	0.348517	0.0864464	other
RPL36	2.15328	3.60481	other
LONP1	0.201746	0.179385	other
SLC1A6	0.019208	0.000882671	other
RANBP3	0.470437	0.229758	other
BTN1A1	0.019208	0.000662076	other
RAB11B	0.293737	0.885119	other
ANGPTL4	0.149078	0.0295822	other
KANK3	0.0632809	0.0198905	other
RPS28	2.42391	3.30801	other
CD320	0.0742392	0.420967	other
POLE4	0.034609	1.03791	other
ELAVL1	0.64949	1.10138	other
MATK	0.00203936	0.0185912	other
MRPL54	0.014692	1.45594	other
APBA3	0.0841407	0.0846224	other
TJP3	0.178964	0.0641287	other
PIP5K1C	0.177256	0.074633	other
CACTIN	0.118724	0.138522	other
TBXA2R	0.00610564	0.00154416	other
HMG20B	0.0385452	0.696376	other
MFSD12	0.00407457	0.062056	other
FZR1	0.0604024	0.303794	other
DOHH	0.102734	0.401653	other
NFIC	0.21377	0.104705	other
USF1	0.0453966	0.174947	other
NECTIN4	0.103194	0.0162046	other
VPS45	0.266353	0.0518373	other
PLEKHO1	0.0111654	0.0138124	other
FCER1G	0.0888215	0.00374598	other
SSR2	0.70522	1.75521	other
ARNT	0.401476	0.0890753	other
SETDB1	0.11963	0.104705	other
CERS2	0.0167016	0.563987	other
MINDY1	0.199659	0.0876606	other
PRUNE1	0.0579973	0.0838107	other
CDC42SE1	0.217883	0.464078	other
MLLT11	0	0.283052	other
GABPB2	0.111446	0.152645	other
SEMA6C	0.00152991	0.00944813	other
SCNM1	0.00711963	0.302164	other
TMOD4	0.0271865	0.000662076	other
VPS72	0.0161996	0.648948	other
PIP5K1A	0.124599	0.232561	other
PSMD4	0.226058	0.997048	other
PI4KB	0.0182062	0.0207558	other
RFX5	0.00661277	0.0472152	other
SELENBP1	0.324458	0.134863	other
POGZ	0.247007	0.159068	other
PSMB4	0.343461	1.14461	other
CGN	0.378323	0.191489	other
TUFT1	0.53674	0.052466	other
SNX27	0.140245	0.231686	other
CELF3	0.0010202	0.000882671	other
MRPL9	0.408624	0.441052	other
TDRKH	0	0.0949147	other
RORC	0.0187072	0.0315093	other
THEM4	0.0756597	0.0813715	other
S100A10	0.647623	0.618016	other
DEDD	0.185345	0.0979218	other
NIT1	0.031152	0.153024	other
PFDN2	0.403183	1.5544	other
ANP32E	0.21377	1.09075	other
DPF1	0.00711963	0.0227	other
MEX3A	0.506755	0.472234	other
IQGAP3	0.0281794	0.0649565	other
NAXE	0.187463	0.747528	other
GPATCH4	0.404205	0.371965	other
UBQLN4	0.244612	0.239709	other
LAMTOR2	0.71924	1.07573	other
RAB25	0.00254855	0.515873	other
OTUD7B	0.304333	0.148087	other
MTMR11	0.0883544	0.017724	other
SF3B4	0.054137	0.639209	other
SV2A	0.00152991	0.00769708	other
BOLA1	0.0010202	0.589042	other
TXNIP	0.253365	0.0727873	other
PEX11B	0.00762625	0.149038	other
LIX1L	0.0390362	0.000220741	other
RBM8A	0.034609	1.41582	other
COPA	0.39874	0.309319	other
S100A11	0.720979	1.74608	other
NCSTN	0.144671	0.185455	other
VANGL2	0.0081326	0.197124	other
CD48	0.00965013	0.000441433	other
ETV3	0.051232	0.0995219	other
ARHGEF11	0.146436	0.0201069	other
PRCC	0.123246	0.158503	other
HDGF	0.542096	1.52592	other
MRPL24	0.183223	0.604841	other
RRNAD1	0.0141889	0.111047	other
ISG20L2	0.0751864	0.296436	other
CRABP2	0.0010202	0.221124	other
MEF2D	0.20964	0.0518373	other
PIAS3	0.0967288	0.0601869	other
CRTC2	0.110532	0.057064	other
TPM3	0.997593	1.38485	other
UBAP2L	0.149078	0.568373	other
HAX1	0.00509062	0.635241	other
ATP8B2	0.0444207	0.00922942	other
UBE2Q1	0.226872	0.237796	other
CHRNB2	0.014692	0.00110322	other
ADAR	0.157397	0.0357785	other
KCNN3	0.00254855	0.00110322	other
PMVK	0.243412	0.370746	other
PBXIP1	0.165648	0.081575	other
PYGO2	0.0522013	0.107088	other
SHC1	0.0111654	0.128283	other
CKS1B	0.0141889	2.00139	other
FLAD1	0.123697	0.0459509	other
S100A6	0.462434	0.296764	other
S100A4	0.0419768	0.00550396	other
S100A16	0.00509062	0.196762	other
S100A13	0.00254855	0.140059	other
S100A1	0.0151948	0.126534	other
SNAPIN	0.152151	0.364019	other
ILF2	0.674499	1.05019	other
INTS3	0.158704	0.119702	other
SLC27A3	0.014692	0.057064	other
GATAD2B	0.05896	0.354463	other
NEDD8	0.477744	2.0232	other
CLK2	0.340924	0.0827951	other
FDPS	0.118271	0.629728	other
RUSC1	0.00407457	0.0721713	other
ASH1L	0.877346	0.344188	other
DAP3	0.164349	0.412234	other
MSTO1	0.178538	0.133898	other
SYT11	0.139358	0.0505789	other
RIT1	0.259683	0.12595	other
GOLPH3L	0.156088	0.0989222	other
ENSA	0.121891	0.242484	other
MCL1	1.3098	0.481006	other
RPRD2	0.16608	0.155673	other
PRPF3	0.187886	0.120289	other
MRPS21	0.438034	1.22823	other
APH1A	0.0385452	0.340897	other
CADM3	0.00152991	0.00220522	other
DUSP23	0.258501	0.0211882	other
IGSF9	0.0551035	0.169558	other
TAGLN2	0.0995048	1.33853	other
CFAP45	0.0101555	0.0114144	other
CFAP126	0.00711963	0.00176456	other
SDHC	0.374119	0.61444	other
MPZ	0	0.00944813	other
PCP4L1	0.00051023	0.000220741	other
NR1I3	0	0.000441433	other
TOMM40L	0.312581	0.152266	other
USP21	0.0010202	0.0834046	other
PPOX	0.0878871	0.0770886	other
B4GALT3	0.0316466	0.313361	other
NDUFS2	0.215006	0.796788	other
POLR2I	0.210468	1.02958	other
PPP1R10	0.375522	0.192946	other
IL4I1	0.143788	0.00110322	other
KIFC1	0.0187072	0.07811	other
TRIM41	0.0086387	0.103312	other
TAPBP	0.0985803	0.0593551	other
BRD2	0.602557	0.464356	other
TAP1	0.00458272	0.0061624	other
FLOT1	0.331443	0.130223	other
PFDN6	0.542986	0.935311	other
SLC44A2	0.0167016	0.191489	other
ILF3	0.47203	0.407986	other
DNM2	0.0565514	0.0896809	other
CDC37	0.15914	1.05181	other
TYK2	0.175545	0.0159874	other
TRAPPC5	0.0341159	0.372269	other
BCAP31	0.468203	0.886758	other
TAZ	0.410319	0.202006	other
WDR13	0.276081	0.0645427	other
SUV39H1	0.0187072	0.196399	other
WAS	0.499967	0.00264568	other
TBC1D25	0.242211	0.0317232	other
MECP2	0.0131821	0.156428	other
ECSIT	0.185769	0.153971	other
CNN1	0.0202088	0.00132371	other
ELOF1	0.140689	1.05242	other
ACP5	0.00152991	0.024425	other
NFIX	0.192948	0.158314	other
RAD23A	1.01457	0.454735	other
CALR	0.185769	1.58001	other
FARSA	0.265962	0.304283	other
GCDH	0.44558	0.133705	other
GMIP	0.215006	0.00747799	other
SLC27A1	0.0628017	0.0854335	other
PGLS	0.585368	1.31634	other
C3	0.206739	0.000662076	other
MRPL4	0.0136856	0.640606	other
EVI5L	0.0531696	0.031937	other
ILVBL	0.106411	0.070321	other
SYDE1	0.00356615	0.0330056	other
PNPLA6	0.0808511	0.0227	other
MCOLN1	0.112358	0.0285099	other
AKAP8L	0.213358	0.0868513	other
AKAP8	0.297534	0.26085	other
GIPC1	0.0151948	0.552491	other
DNAJB1	0.0177049	0.370442	other
NDUFB7	0.628751	1.6744	other
ACTL6B	0.00711963	0	other
MEPCE	0.0131821	0.0709381	other
PCOLCE	0.0182062	0.074633	other
S1PR2	0.00356615	0.147706	other
DNMT1	0.0680601	0.315296	other
EIF3G	0.557996	1.03963	other
OLFM2	0.00711963	0.00660112	other
PIN1	0.0167016	1.09763	other
UBL5	0.44558	1.81469	other
FBXL12	0.0296668	0.0758615	other
CHCHD5	0.0584788	0.422994	other
ATP13A1	0.119177	0.0734029	other
MVB12A	0.207984	0.517058	other
DSN1	0.165648	0.0882671	other
PBX4	0.115546	0.11931	other
LPAR2	0.156525	0.059147	other
MAST1	0.0121742	0.00506475	other
RNASEH2A	0.0916194	0.35879	other
HOOK2	0.0623223	0.0973211	other
DCAF15	0.207984	0.0785183	other
MRI1	0.0492906	0.17272	other
CCDC130	0.0151948	0.0357785	other
ACTN4	0.302826	0.652978	other
SIRT2	0.582236	0.24023	other
LRFN1	0.00356615	0.032792	other
SAMD4B	0.0161996	0.192218	other
PAF1	0.109161	0.114203	other
TIMM50	0.256529	0.499396	other
SLC8A2	0	0.00198492	other
KPTN	0.20258	0.0653702	other
NAPA	0.258896	0.599521	other
TGFB1	0.70522	0.00835409	other
EHD2	0.157833	0.0336462	other
NOP53	0.318537	0.80856	other
SELENOW	0.00051023	2.27541	goi
HNRNPUL1	0.419419	0.424006	other
AKT2	0.0944096	0.19331	other
SMARCA4	0.367073	0.450382	other
SAE1	0.16608	0.928355	other
QPCTL	0.228092	0.0587308	other
FBXO46	0.0841407	0.0558121	other
OPA3	0.109618	0.19658	other
FOSB	0.33583	0.2915	other
HIF3A	0.0680601	0.0528849	other
PPP1R37	0.0570336	0.140442	other
ARHGAP35	0.0789664	0.119114	other
AP2S1	0.0217081	1.15474	other
SHKBP1	0.0131821	0.164139	other
MT-ND2	4.31954	2.11061	other
MT-CO1	5.6836	3.42608	other
MED11	0.0086387	0.146944	other
FUS	2.51888	1.1479	other
ACAP1	0.0468586	0.00132371	other
SLC16A13	0.00051023	0.0222683	other
PCK2	0.0227064	0.121659	other
MYLPF	0.00051023	0.107881	other
COLGALT1	0.171684	0.243523	other
PRKCSH	0.312954	0.466296	other
OVOL1	0.00203936	0.00638178	other
U2AF2	0.204246	0.677943	other
LENG8	0.138025	0.135056	other
PPP1R12C	0.05896	0.0547676	other
TNNT1	0.0131821	0.00264568	other
KMT5C	0.014692	0.162639	other
NSMCE3	0.142903	0.399583	other
PFKFB4	0.0101555	0.0216203	other
HSD17B10	0.351035	1.03532	other
NAA10	0.00762625	0.788193	other
SLC25A11	0.014692	0.543558	other
PSMB6	0.203413	1.96003	other
LDLR	0.0081326	0.139867	other
RPS19	2.51522	4.26106	other

### Sheet: Fig. 6C
	p_val	avg_log2FC	pct.1	pct.2	p_val_adj	cluster	gene
B3GAT2	2.17151e-301	3.21004	0.944	0.162	3.38712e-297	AT1	B3GAT2
TNC	4.78397e-293	2.96524	0.882	0.097	7.46204e-289	AT1	TNC
DAAM1	9.92598e-292	3.00948	0.855	0.066	1.54825e-287	AT1	DAAM1
EMP1	6.48659e-278	3.7156	0.992	0.468	1.01178e-273	AT1	EMP1
PPFIBP1	2.37948e-274	2.88886	0.925	0.213	3.71151e-270	AT1	PPFIBP1
PABPC1	1.57859e-270	2.37529	0.998	0.966	2.46229e-266	AT1	PABPC1
RPS28	1.64053e-264	2.0091	0.995	0.997	2.5589e-260	AT1	RPS28
LY6E	3.39036e-262	2.67209	0.992	0.735	5.28829e-258	AT1	LY6E
AQP1	1.12269e-253	2.78214	0.998	0.657	1.75117e-249	AT1	AQP1
SIPA1L2	9.75419e-252	2.18125	0.722	0.02	1.52146e-247	AT1	SIPA1L2
GREM2	8.12534e-248	2.18965	0.724	0.027	1.26739e-243	AT1	GREM2
TGM2	2.05341e-246	2.71907	0.934	0.316	3.20291e-242	AT1	TGM2
RPS20	2.62079e-230	1.32614	0.998	0.996	4.08791e-226	AT1	RPS20
COL4A1	7.82601e-226	2.28478	0.895	0.287	1.2207e-221	AT1	COL4A1
DST	2.31139e-224	2.47969	0.823	0.174	3.6053e-220	AT1	DST
TMEM64	3.7113e-214	1.9847	0.773	0.125	5.78889e-210	AT1	TMEM64
ENSGALG00000005204	5.5786e-210	2.05198	0.969	0.579	8.7015e-206	AT1	ENSGALG00000005204
ENSGALG00000011687	1.63652e-203	2.27711	0.789	0.146	2.55265e-199	AT1	ENSGALG00000011687
DMD	4.49158e-202	1.82125	0.983	0.829	7.00597e-198	AT1	DMD
LYN	3.08034e-200	2.03702	0.805	0.208	4.80471e-196	AT1	LYN
CA3B	1.27007e-199	2.37371	0.643	0.043	1.98105e-195	AT1	CA3B
TPT1	6.4524e-198	1.0161	1	0.997	1.00645e-193	AT1	TPT1
LGALS3	2.03354e-197	2.09777	0.849	0.274	3.17191e-193	AT1	LGALS3
ENSGALG00000005675	2.48611e-193	1.88892	0.911	0.433	3.87783e-189	AT1	ENSGALG00000005675
SYNE2	1.33358e-189	2.04596	0.944	0.646	2.08011e-185	AT1	SYNE2
ND3	6.82926e-183	1.1493	0.998	0.999	1.06523e-178	AT1	ND3
ENSGALG00000040371	1.56815e-174	1.69521	0.991	0.918	2.446e-170	AT1	ENSGALG00000040371
AGRN	4.52912e-171	1.71592	0.744	0.164	7.06453e-167	AT1	AGRN
PHLDB2	2.78953e-169	1.84143	0.786	0.265	4.35111e-165	AT1	PHLDB2
MARCKS	1.73535e-168	1.76712	0.795	0.282	2.70679e-164	AT1	MARCKS
CLDN18	1.5844e-167	1.30707	0.991	0.947	2.47135e-163	AT1	CLDN18
ENSGALG00000046720	4.70785e-164	2.08737	0.728	0.197	7.34331e-160	AT1	ENSGALG00000046720
FMO3	1.21844e-162	2.13585	0.944	0.672	1.90053e-158	AT1	FMO3
COII	3.88018e-161	0.821236	0.998	1	6.0523e-157	AT1	COII
RPS17	1.31247e-158	0.891082	0.997	0.999	2.0472e-154	AT1	RPS17
ENSGALG00000036956	1.61886e-158	1.02933	0.998	0.999	2.52509e-154	AT1	ENSGALG00000036956
ND6	1.38709e-157	0.988277	0.998	1	2.16359e-153	AT1	ND6
LHFPL1	2.71388e-157	1.66633	0.661	0.115	4.2331e-153	AT1	LHFPL1
ENSGALG00000028749	3.36075e-157	1.27592	0.998	0.994	5.2421e-153	AT1	ENSGALG00000028749
CTSV	1.27009e-155	1.81436	0.678	0.146	1.98109e-151	AT1	CTSV
ATOH8	3.26884e-153	1.32888	0.481	0.013	5.09873e-149	AT1	ATOH8
GSN	4.54843e-150	1.35523	0.982	0.886	7.09465e-146	AT1	GSN
ARPC1A	1.68807e-149	1.48796	0.904	0.626	2.63305e-145	AT1	ARPC1A
ENSGALG00000043598	4.06939e-145	1.01211	0.998	1	6.34743e-141	AT1	ENSGALG00000043598
RHOU	1.40586e-144	1.57271	0.892	0.627	2.19285e-140	AT1	RHOU
LRATD1	1.94227e-144	1.48521	0.553	0.062	3.02955e-140	AT1	LRATD1
ATP6	1.15701e-143	0.798584	1	1	1.80471e-139	AT1	ATP6
GATA6	1.21193e-143	1.59634	0.834	0.462	1.89038e-139	AT1	GATA6
MYL9	2.5113e-143	1.52954	0.918	0.528	3.91712e-139	AT1	MYL9
CCDC80	9.89343e-143	1.69404	0.481	0.025	1.54318e-138	AT1	CCDC80
CNN3	2.68406e-139	1.6158	0.908	0.679	4.1866e-135	AT1	CNN3
PNRC1	1.22713e-138	1.29885	0.959	0.838	1.91408e-134	AT1	PNRC1
ENSGALG00000053829	2.90926e-138	1.2588	0.444	0.013	4.53787e-134	AT1	ENSGALG00000053829
PPIA	1.4718e-136	0.861143	0.997	0.991	2.29571e-132	AT1	PPIA
BASP1	8.41631e-136	1.5222	0.534	0.056	1.31278e-131	AT1	BASP1
PMP22	1.061e-135	1.7391	0.739	0.259	1.65496e-131	AT1	PMP22
CDV3	4.24488e-135	1.57459	0.91	0.717	6.62116e-131	AT1	CDV3
H3F3C	3.22614e-134	0.948587	0.992	0.978	5.03213e-130	AT1	H3F3C
CLDN10	1.24748e-133	1.72868	0.573	0.101	1.94582e-129	AT1	CLDN10
TXNIP	7.00848e-132	1.35526	0.918	0.717	1.09318e-127	AT1	TXNIP
CA2	1.97325e-131	1.83214	0.776	0.338	3.07787e-127	AT1	CA2
VEGFA	9.53829e-131	1.40778	0.559	0.09	1.48778e-126	AT1	VEGFA
COQ8A	7.84825e-129	1.74343	0.64	0.167	1.22417e-124	AT1	COQ8A
RPL15	1.25978e-128	0.752133	0.997	0.996	1.965e-124	AT1	RPL15
COX3	1.07923e-126	0.689301	1	1	1.68338e-122	AT1	COX3
RPS8	5.75194e-126	0.640979	1	1	8.97188e-122	AT1	RPS8
DAG1	4.9407e-125	1.39596	0.878	0.607	7.70651e-121	AT1	DAG1
FABP3	2.97845e-120	1.01379	0.983	0.972	4.64578e-116	AT1	FABP3
MOB1B	1.44605e-118	1.25921	0.501	0.073	2.25555e-114	AT1	MOB1B
FAM89A	4.30916e-116	1.20249	0.449	0.041	6.72143e-112	AT1	FAM89A
ENSGALG00000014857	1.05228e-115	1.46241	0.573	0.129	1.64134e-111	AT1	ENSGALG00000014857
FKBP1B	3.44876e-113	1.07253	0.379	0.013	5.37937e-109	AT1	FKBP1B
GABRG3	1.01936e-111	1.24225	0.353	0.005	1.59e-107	AT1	GABRG3
ABCC1	9.16851e-110	1.29214	0.603	0.172	1.4301e-105	AT1	ABCC1
TUBB2B	1.69674e-109	1.50035	0.936	0.723	2.64657e-105	AT1	TUBB2B
ARPC1B	2.05387e-109	1.41346	0.673	0.261	3.20362e-105	AT1	ARPC1B
CD63	2.26491e-109	1.03049	0.962	0.903	3.53281e-105	AT1	CD63
MT-CO1	8.55597e-109	0.675057	1	1	1.33456e-104	AT1	MT-CO1
SMC5	1.35903e-108	1.39349	0.736	0.36	2.11981e-104	AT1	SMC5
ENSGALG00000051922	1.99521e-108	1.20331	0.96	0.867	3.11212e-104	AT1	ENSGALG00000051922
RPS11	3.22876e-108	0.732022	0.991	0.994	5.03622e-104	AT1	RPS11
TMEM108	7.85511e-108	1.23607	0.537	0.1	1.22524e-103	AT1	TMEM108
IGFBP7	1.15948e-107	1.40024	0.652	0.234	1.80856e-103	AT1	IGFBP7
APLP2	4.49771e-107	0.894853	0.969	0.951	7.01553e-103	AT1	APLP2
SELENOP1	6.13837e-107	1.33071	0.602	0.176	9.57463e-103	AT1	SELENOP1
RPS27	1.5952e-106	0.596546	0.995	0.999	2.48819e-102	AT1	RPS27
SERINC3	1.6753e-106	1.23695	0.853	0.664	2.61313e-102	AT1	SERINC3
VDAC2	4.7147e-106	1.14171	0.873	0.671	7.35399e-102	AT1	VDAC2
CARMIL1	1.25018e-105	1.34673	0.687	0.301	1.95002e-101	AT1	CARMIL1
ENSGALG00000047374	1.75299e-104	1.2378	0.493	0.083	2.73431e-100	AT1	ENSGALG00000047374
SEMA5B	3.64551e-104	1.13325	0.402	0.034	5.68627e-100	AT1	SEMA5B
ENSGALG00000053493	5.66094e-103	1.03409	0.348	0.012	8.82993e-99	AT1	ENSGALG00000053493
KCNJ6	1.11695e-102	1.0735	0.394	0.034	1.74221e-98	AT1	KCNJ6
TJP2	2.13334e-102	1.26397	0.797	0.501	3.32759e-98	AT1	TJP2
CSRP1	3.19173e-102	1.30927	0.731	0.297	4.97846e-98	AT1	CSRP1
TAX1BP3	8.57986e-101	1.51249	0.806	0.552	1.33829e-96	AT1	TAX1BP3
CD9	1.12455e-100	1.20787	0.936	0.769	1.75408e-96	AT1	CD9
PTPRM	3.96085e-100	1.26941	0.689	0.3	6.17814e-96	AT1	PTPRM
SMAD6	4.76157e-99	1.34528	0.853	0.576	7.4271e-95	AT1	SMAD6
LAMB2	1.63537e-97	1.26786	0.786	0.497	2.55085e-93	AT1	LAMB2
ADD1	1.09116e-95	1.25336	0.756	0.408	1.70199e-91	AT1	ADD1
H3F3B	2.48855e-94	0.70706	0.995	0.996	3.88164e-90	AT1	H3F3B
NRP1	6.04133e-94	1.17368	0.46	0.084	9.42326e-90	AT1	NRP1
ID2	9.25595e-94	1.27721	0.85	0.567	1.44374e-89	AT1	ID2
SPTBN1	1.23883e-92	0.993537	0.93	0.831	1.93232e-88	AT1	SPTBN1
CTSZ	3.1052e-92	1.95176	0.769	0.559	4.84349e-88	AT1	CTSZ
RPS10	4.08222e-92	0.609208	0.994	0.997	6.36744e-88	AT1	RPS10
ENSGALG00000054057	5.75742e-92	0.994424	0.377	0.037	8.98043e-88	AT1	ENSGALG00000054057
TMEM106B	7.53878e-92	1.26221	0.598	0.227	1.1759e-87	AT1	TMEM106B
ZNF593	1.07791e-91	0.96961	0.922	0.819	1.68132e-87	AT1	ZNF593
ID1	1.13545e-91	1.6784	0.693	0.327	1.77107e-87	AT1	ID1
WBP1	2.66141e-91	1.11553	0.824	0.606	4.15127e-87	AT1	WBP1
GPX3	1.52416e-90	1.27637	0.656	0.312	2.37739e-86	AT1	GPX3
HBAD	1.73078e-90	1.03382	0.986	0.961	2.69967e-86	AT1	HBAD
SMARCA2	2.05238e-90	1.14154	0.847	0.657	3.20129e-86	AT1	SMARCA2
YBX3	6.56082e-90	1.01294	0.889	0.764	1.02336e-85	AT1	YBX3
SELENBP1	1.43224e-89	1.16838	0.773	0.46	2.23401e-85	AT1	SELENBP1
ENSGALG00000047532	1.55369e-88	0.478445	1	0.997	2.42344e-84	AT1	ENSGALG00000047532
RPS15	1.23794e-87	0.614243	0.997	0.998	1.93094e-83	AT1	RPS15
ND5	1.52194e-87	0.58297	0.995	0.999	2.37393e-83	AT1	ND5
RAP1B	8.76015e-87	1.18857	0.664	0.322	1.36641e-82	AT1	RAP1B
MYL6	1.5371e-86	0.786614	0.969	0.952	2.39757e-82	AT1	MYL6
SEMA5A	8.45851e-86	1.18639	0.53	0.159	1.31936e-81	AT1	SEMA5A
DSTN	1.09838e-85	0.681579	0.997	0.979	1.71326e-81	AT1	DSTN
STON1	3.89046e-84	0.982625	0.377	0.049	6.06834e-80	AT1	STON1
EHBP1	5.77291e-84	1.18484	0.602	0.235	9.00458e-80	AT1	EHBP1
H2AZ2	1.86607e-83	0.92782	0.884	0.781	2.9107e-79	AT1	H2AZ2
SWAP70	3.92716e-83	1.18515	0.667	0.343	6.12558e-79	AT1	SWAP70
ID3	4.82599e-83	1.11146	0.856	0.564	7.52758e-79	AT1	ID3
RPS24	1.36132e-82	0.599247	0.997	0.992	2.12338e-78	AT1	RPS24
NKX2-1	7.2469e-82	0.931151	0.954	0.909	1.13037e-77	AT1	NKX2-1
TIPARP	2.11781e-80	1.19271	0.586	0.223	3.30336e-76	AT1	TIPARP
SBSPON	2.33251e-80	1.12041	0.33	0.031	3.63824e-76	AT1	SBSPON
RPS19	2.51493e-80	0.538158	0.998	0.998	3.92279e-76	AT1	RPS19
SVBP	3.07234e-80	0.753528	0.956	0.939	4.79223e-76	AT1	SVBP
RPL35A	4.92113e-80	0.572105	0.995	0.993	7.67597e-76	AT1	RPL35A
ZFPM1	1.51487e-79	0.92722	0.337	0.036	2.3629e-75	AT1	ZFPM1
ACTB	3.37292e-79	0.80369	0.995	0.989	5.26108e-75	AT1	ACTB
ENSGALG00000049545	3.70644e-79	1.08591	0.614	0.271	5.7813e-75	AT1	ENSGALG00000049545
RPS26	6.43165e-79	0.587619	0.995	0.993	1.00321e-74	AT1	RPS26
RPL21	1.51872e-78	0.538151	0.997	0.999	2.3689e-74	AT1	RPL21
RPL29	2.26177e-77	0.567934	0.998	0.996	3.52791e-73	AT1	RPL29
ARPC4	2.4208e-77	0.894382	0.87	0.766	3.77597e-73	AT1	ARPC4
F8	6.16171e-77	1.02461	0.814	0.594	9.61104e-73	AT1	F8
EEF1D	1.07397e-75	0.727085	0.963	0.96	1.67518e-71	AT1	EEF1D
RPL8	1.57422e-75	0.532263	0.997	0.997	2.45547e-71	AT1	RPL8
RPL34	1.57905e-75	0.525973	0.997	0.996	2.463e-71	AT1	RPL34
RPL39L	8.10249e-75	0.548928	0.988	0.99	1.26383e-70	AT1	RPL39L
SEMA3A	1.70074e-74	0.765665	0.266	0.011	2.65282e-70	AT1	SEMA3A
ND4	2.10373e-73	0.572441	0.992	1	3.2814e-69	AT1	ND4
SLC25A6	1.62619e-72	0.737322	0.953	0.936	2.53653e-68	AT1	SLC25A6
AIFM3	2.75939e-72	0.68029	0.237	0.004	4.3041e-68	AT1	AIFM3
SQSTM1	6.21932e-71	1.09315	0.756	0.511	9.7009e-67	AT1	SQSTM1
RPL37A	9.44422e-71	0.487098	0.989	0.997	1.47311e-66	AT1	RPL37A
MSN	1.35301e-70	1.24814	0.64	0.341	2.11042e-66	AT1	MSN
EEF2	3.02699e-70	0.622351	0.994	0.97	4.72149e-66	AT1	EEF2
LTBP2	7.29601e-70	0.987423	0.438	0.12	1.13803e-65	AT1	LTBP2
DOCK1	1.11819e-69	1.0628	0.531	0.209	1.74416e-65	AT1	DOCK1
ENSGALG00000051380	6.78445e-69	1.15882	0.492	0.166	1.05824e-64	AT1	ENSGALG00000051380
EEF1A1	2.2852e-68	0.423174	0.997	0.999	3.56446e-64	AT1	EEF1A1
LIMD1	2.36564e-68	1.09553	0.49	0.173	3.68992e-64	AT1	LIMD1
MT-ND2	4.66766e-68	0.626589	0.991	0.997	7.28061e-64	AT1	MT-ND2
ATP6V1C1	6.12323e-68	1.13434	0.598	0.308	9.55101e-64	AT1	ATP6V1C1
CYFIP1	3.00406e-67	1.18699	0.556	0.249	4.68574e-63	AT1	CYFIP1
ENSGALG00000053765	3.91277e-66	0.927903	0.8	0.638	6.10314e-62	AT1	ENSGALG00000053765
MYO1D	3.08612e-65	1.12559	0.562	0.259	4.81374e-61	AT1	MYO1D
KIFAP3	8.6281e-65	1.05571	0.56	0.262	1.34581e-60	AT1	KIFAP3
MEA1	4.05566e-64	0.994743	0.728	0.537	6.32602e-60	AT1	MEA1
RPS14	4.65625e-64	0.497117	0.992	0.996	7.26282e-60	AT1	RPS14
RPS15A	1.74743e-63	0.575278	0.998	0.994	2.72565e-59	AT1	RPS15A
GLIPR2	2.96273e-63	0.891687	0.345	0.064	4.62126e-59	AT1	GLIPR2
RPS3A	5.48576e-63	0.523241	0.998	0.999	8.55668e-59	AT1	RPS3A
TUBA1A	9.6602e-63	1.45017	0.705	0.431	1.5068e-58	AT1	TUBA1A
WWC3	2.16512e-62	0.888765	0.4	0.106	3.37715e-58	AT1	WWC3
CGN	3.1122e-62	0.911932	0.489	0.18	4.85442e-58	AT1	CGN
ACER3	4.1508e-62	0.957565	0.484	0.183	6.47443e-58	AT1	ACER3
PDGFA	6.54287e-62	1.09501	0.644	0.374	1.02056e-57	AT1	PDGFA
ITGB1	8.59204e-62	0.940194	0.739	0.56	1.34019e-57	AT1	ITGB1
SERPINI1	9.33102e-62	1.00205	0.733	0.507	1.45545e-57	AT1	SERPINI1
KLF6	1.56509e-61	1.12178	0.771	0.537	2.44123e-57	AT1	KLF6
ENSGALG00000047410	2.35693e-61	1.06648	0.656	0.393	3.67634e-57	AT1	ENSGALG00000047410
RPL7	7.41813e-61	0.46888	0.995	0.996	1.15708e-56	AT1	RPL7
EGFR	1.38679e-60	0.955583	0.576	0.283	2.16312e-56	AT1	EGFR
MYL12A	2.3621e-60	0.910382	0.803	0.677	3.6844e-56	AT1	MYL12A
ENSGALG00000038671	1.40996e-59	1.00764	0.595	0.31	2.19926e-55	AT1	ENSGALG00000038671
DYRK2	3.19088e-59	0.903435	0.382	0.101	4.97713e-55	AT1	DYRK2
ZNF706	3.36374e-59	0.780339	0.901	0.882	5.24676e-55	AT1	ZNF706
CPZ	3.60781e-58	0.712694	0.244	0.022	5.62745e-54	AT1	CPZ
DLG5	4.23132e-58	0.778583	0.328	0.066	6.60002e-54	AT1	DLG5
GHR	4.67313e-58	0.727893	0.307	0.052	7.28915e-54	AT1	GHR
RAB39B	1.08032e-57	1.01669	0.515	0.229	1.68508e-53	AT1	RAB39B
ND1	1.50595e-57	0.450732	0.995	0.999	2.34899e-53	AT1	ND1
ZFAND5	2.70815e-57	1.00656	0.562	0.278	4.22418e-53	AT1	ZFAND5
YPEL5	3.03636e-57	0.927789	0.496	0.208	4.73611e-53	AT1	YPEL5
USP6NL	3.60591e-57	1.00595	0.58	0.298	5.6245e-53	AT1	USP6NL
MAP1LC3B	4.1423e-57	1.05223	0.614	0.369	6.46115e-53	AT1	MAP1LC3B
ENSGALG00000007699	7.71783e-57	0.524668	0.988	0.988	1.20383e-52	AT1	ENSGALG00000007699
CDK2AP1	9.6856e-57	0.903231	0.447	0.143	1.51076e-52	AT1	CDK2AP1
RPS4Y1	1.03816e-56	0.514387	0.985	0.987	1.61933e-52	AT1	RPS4Y1
CYTB	1.18154e-56	0.423703	0.997	1	1.84296e-52	AT1	CYTB
RNF130	1.28073e-56	0.729036	0.301	0.052	1.99768e-52	AT1	RNF130
HDGFL3	1.57774e-56	0.842724	0.394	0.112	2.46096e-52	AT1	HDGFL3
PSCA	1.75098e-56	1.97084	0.727	0.503	2.73118e-52	AT1	PSCA
CNKSR2	3.81237e-56	0.547616	0.186	0.003	5.94653e-52	AT1	CNKSR2
NTRK3	4.27985e-56	0.587354	0.2	0.007	6.6757e-52	AT1	NTRK3
VGLL4	7.85426e-56	0.80802	0.386	0.113	1.22511e-51	AT1	VGLL4
RIDA	8.75341e-56	0.99103	0.754	0.596	1.36536e-51	AT1	RIDA
IGFBP5	1.86266e-55	0.802578	0.292	0.048	2.90538e-51	AT1	IGFBP5
RELL1	3.87162e-55	1.00284	0.62	0.378	6.03895e-51	AT1	RELL1
ENSGALG00000041419	6.15582e-55	1.02165	0.708	0.546	9.60185e-51	AT1	ENSGALG00000041419
LPAR1	9.83846e-55	0.846887	0.423	0.139	1.5346e-50	AT1	LPAR1
EIF4G2	2.46059e-54	0.642262	0.942	0.933	3.83803e-50	AT1	EIF4G2
TPM3	4.92907e-54	0.743754	0.873	0.816	7.68837e-50	AT1	TPM3
RPL17	5.89698e-54	0.52431	0.991	0.987	9.19812e-50	AT1	RPL17
NPR3	8.58997e-54	0.821167	0.301	0.056	1.33986e-49	AT1	NPR3
VAPA	1.63127e-53	0.816197	0.745	0.58	2.54446e-49	AT1	VAPA
RPL36AL	1.84942e-53	0.50192	0.988	0.992	2.88472e-49	AT1	RPL36AL
UBA52	1.97094e-53	0.432521	0.994	0.996	3.07427e-49	AT1	UBA52
C1QTNF12	3.27357e-53	1.01664	0.592	0.332	5.10611e-49	AT1	C1QTNF12
MAEA	8.03519e-53	0.940003	0.583	0.335	1.25333e-48	AT1	MAEA
LIMA1	9.09199e-53	0.882914	0.611	0.356	1.41817e-48	AT1	LIMA1
ENSGALG00000051995	9.42812e-53	0.784384	0.301	0.058	1.4706e-48	AT1	ENSGALG00000051995
ABHD14B	1.49256e-52	0.792833	0.821	0.724	2.32809e-48	AT1	ABHD14B
REPS2	1.644e-52	0.907035	0.652	0.427	2.56432e-48	AT1	REPS2
ENSGALG00000043143	2.09339e-52	1.01789	0.71	0.57	3.26527e-48	AT1	ENSGALG00000043143
CLBA1	2.18046e-52	0.551002	0.206	0.013	3.40109e-48	AT1	CLBA1
ATP5I	1.5356e-51	0.591392	0.974	0.978	2.39522e-47	AT1	ATP5I
RASL11A	2.53296e-51	1.31728	0.279	0.051	3.95091e-47	AT1	RASL11A
PDZD2	3.2031e-51	0.583903	0.2	0.013	4.9962e-47	AT1	PDZD2
UBB	5.44343e-51	0.70474	0.915	0.89	8.49066e-47	AT1	UBB
TGS1	1.08167e-50	0.8024	0.369	0.109	1.68718e-46	AT1	TGS1
RAB5C	1.46141e-50	0.829263	0.722	0.573	2.27951e-46	AT1	RAB5C
BICD2	1.47828e-50	0.970178	0.487	0.227	2.30583e-46	AT1	BICD2
NANOS1	2.16064e-50	0.786211	0.392	0.119	3.37017e-46	AT1	NANOS1
SIPA1L1	4.99687e-50	0.901809	0.482	0.215	7.79412e-46	AT1	SIPA1L1
ENSGALG00000005156	1.20181e-49	0.513854	0.166	0.003	1.87459e-45	AT1	ENSGALG00000005156
WASF3	2.35036e-49	0.510073	0.173	0.005	3.66608e-45	AT1	WASF3
GXYLT2	2.58448e-49	0.777544	0.334	0.089	4.03127e-45	AT1	GXYLT2
ITGB1BP3	2.73231e-49	0.545979	0.973	0.973	4.26185e-45	AT1	ITGB1BP3
RPL24	4.17584e-49	0.42833	0.994	0.992	6.51348e-45	AT1	RPL24
TET2	5.52235e-49	0.785596	0.319	0.076	8.61377e-45	AT1	TET2
ANKRD13D	5.6624e-49	0.811218	0.724	0.562	8.8322e-45	AT1	ANKRD13D
DCLK1	6.4293e-49	0.630879	0.247	0.037	1.00284e-44	AT1	DCLK1
RPL9	7.84009e-49	0.496124	0.986	0.984	1.2229e-44	AT1	RPL9
RPL32	8.55628e-49	0.430635	1	0.998	1.33461e-44	AT1	RPL32
EZR	3.10471e-48	0.812585	0.878	0.829	4.84273e-44	AT1	EZR
CKB	4.717e-48	1.42132	0.521	0.261	7.35757e-44	AT1	CKB
ABCA1	7.71503e-48	0.598774	0.202	0.017	1.20339e-43	AT1	ABCA1
COL4A2	9.50949e-48	0.645312	0.281	0.055	1.48329e-43	AT1	COL4A2
STX7	1.26286e-47	0.862479	0.527	0.291	1.96981e-43	AT1	STX7
HHIPL2	1.48007e-47	0.793467	0.194	0.015	2.30862e-43	AT1	HHIPL2
P2RX5	1.68298e-47	0.597786	0.227	0.029	2.62511e-43	AT1	P2RX5
TLN2	1.71739e-47	0.652303	0.246	0.038	2.67879e-43	AT1	TLN2
MBNL3	2.80878e-47	0.752155	0.875	0.826	4.38113e-43	AT1	MBNL3
CMTM8	2.826e-47	0.664628	0.255	0.043	4.408e-43	AT1	CMTM8
WAS	4.87459e-47	0.7979	0.795	0.702	7.60339e-43	AT1	WAS
ATP1A1	7.06479e-47	0.937964	0.785	0.681	1.10197e-42	AT1	ATP1A1
COL8A1	7.0821e-47	0.677237	0.209	0.022	1.10467e-42	AT1	COL8A1
COX6A1	9.19307e-47	0.485165	0.976	0.974	1.43394e-42	AT1	COX6A1
PXDC1	1.30602e-46	0.64317	0.281	0.057	2.03714e-42	AT1	PXDC1
NPL	2.03159e-46	0.64534	0.247	0.04	3.16888e-42	AT1	NPL
DGCR6	2.87418e-46	0.868485	0.438	0.189	4.48314e-42	AT1	DGCR6
ENSGALG00000054117	5.6953e-46	0.822234	0.455	0.204	8.88353e-42	AT1	ENSGALG00000054117
RPS23	1.76649e-45	0.400057	0.995	0.996	2.75537e-41	AT1	RPS23
ZFAND6	4.93649e-45	0.915076	0.496	0.254	7.69994e-41	AT1	ZFAND6
RPL27A	5.05726e-45	0.409758	0.988	0.994	7.88831e-41	AT1	RPL27A
RASSF3	6.0394e-45	0.835666	0.453	0.214	9.42026e-41	AT1	RASSF3
PKLR	6.15579e-45	0.857125	0.533	0.291	9.6018e-41	AT1	PKLR
BCL11A	7.44102e-45	0.722917	0.298	0.072	1.16065e-40	AT1	BCL11A
HNRNPA1	8.16139e-45	0.696429	0.847	0.808	1.27301e-40	AT1	HNRNPA1
FAU	9.84813e-45	0.439136	0.986	0.989	1.53611e-40	AT1	FAU
SDCBP	9.90874e-45	0.927944	0.595	0.385	1.54557e-40	AT1	SDCBP
SASH1	4.02673e-44	0.594846	0.229	0.035	6.2809e-40	AT1	SASH1
CTDSPL	9.17726e-44	0.867653	0.62	0.426	1.43147e-39	AT1	CTDSPL
PRKCI	9.25859e-44	0.850755	0.479	0.241	1.44415e-39	AT1	PRKCI
SRPX	1.09127e-42	0.542885	0.208	0.027	1.70217e-38	AT1	SRPX
PGLS	2.72184e-42	0.746345	0.719	0.565	4.24553e-38	AT1	PGLS
ZNF644	3.24413e-42	0.860926	0.624	0.444	5.06019e-38	AT1	ZNF644
ITGA8	7.96686e-42	0.493435	0.142	0.003	1.24267e-37	AT1	ITGA8
ENSGALG00000052052	1.80906e-40	0.59768	0.229	0.04	2.82177e-36	AT1	ENSGALG00000052052
KIF5B	1.8392e-40	0.870249	0.577	0.379	2.86878e-36	AT1	KIF5B
ENSGALG00000048578	3.93227e-40	0.52838	0.186	0.021	6.13355e-36	AT1	ENSGALG00000048578
TMSB15B	4.74143e-40	0.650103	0.878	0.721	7.39568e-36	AT1	TMSB15B
TBC1D1	4.82513e-40	0.797477	0.403	0.173	7.52624e-36	AT1	TBC1D1
PARD3B	1.72683e-39	0.82776	0.456	0.229	2.69351e-35	AT1	PARD3B
MFSD1	3.00033e-39	0.770031	0.36	0.139	4.67992e-35	AT1	MFSD1
VPS8	4.84199e-39	0.858285	0.434	0.212	7.55253e-35	AT1	VPS8
WIPF1	8.51413e-39	0.55007	0.194	0.027	1.32803e-34	AT1	WIPF1
RHOA	1.7861e-38	0.451815	0.983	0.978	2.78596e-34	AT1	RHOA
STMN1	2.74893e-38	0.682452	0.302	0.089	4.28779e-34	AT1	STMN1
METTL24	2.82396e-38	0.507307	0.202	0.031	4.40481e-34	AT1	METTL24
CDKN2B	4.2025e-38	0.531544	0.142	0.007	6.55506e-34	AT1	CDKN2B
GSTT1	4.60337e-38	0.8184	0.687	0.554	7.18033e-34	AT1	GSTT1
GARRE1	8.35213e-38	0.639451	0.249	0.058	1.30277e-33	AT1	GARRE1
SLC40A1	8.81273e-38	0.7282	0.426	0.185	1.37461e-33	AT1	SLC40A1
GNG10	1.47715e-37	0.686488	0.348	0.131	2.30406e-33	AT1	GNG10
EIF5	1.56409e-37	0.646511	0.85	0.84	2.43967e-33	AT1	EIF5
GNB2L1	1.5832e-37	0.389575	0.994	0.994	2.46948e-33	AT1	GNB2L1
PTGR1	1.64152e-37	0.762575	0.44	0.214	2.56045e-33	AT1	PTGR1
TNS1	1.71039e-37	0.773721	0.408	0.187	2.66787e-33	AT1	TNS1
KRAS	1.83584e-37	0.765443	0.409	0.193	2.86355e-33	AT1	KRAS
ENSGALG00000051660	1.84351e-37	0.435594	0.148	0.01	2.8755e-33	AT1	ENSGALG00000051660
TIMP3	3.01142e-37	0.778449	0.769	0.664	4.69721e-33	AT1	TIMP3
DYNLT1	4.04818e-37	0.725825	0.357	0.138	6.31436e-33	AT1	DYNLT1
TTYH2	4.46979e-37	0.477503	0.18	0.023	6.97198e-33	AT1	TTYH2
ARVCF	6.4633e-37	0.56029	0.22	0.043	1.00815e-32	AT1	ARVCF
2024-09-07	6.8515e-37	0.693567	0.817	0.795	1.0687e-32	AT1	2024-09-07
PFN2	7.86987e-37	0.764012	0.718	0.645	1.22754e-32	AT1	PFN2
ADSL	1.07304e-36	0.744874	0.377	0.16	1.67373e-32	AT1	ADSL
MPP5	1.81819e-36	0.821811	0.47	0.263	2.83602e-32	AT1	MPP5
SHH	2.5635e-36	0.550925	0.183	0.025	3.99854e-32	AT1	SHH
ENSGALG00000050334	2.92408e-36	0.642159	0.263	0.069	4.56099e-32	AT1	ENSGALG00000050334
LPIN2	6.25604e-36	0.617426	0.256	0.067	9.75818e-32	AT1	LPIN2
KANK3	6.49344e-36	0.676045	0.319	0.112	1.01285e-31	AT1	KANK3
URM1	7.09881e-36	0.65773	0.785	0.741	1.10727e-31	AT1	URM1
CIB4	8.64864e-36	0.64012	0.788	0.738	1.34901e-31	AT1	CIB4
DBX2	1.16418e-35	0.647178	0.29	0.09	1.81588e-31	AT1	DBX2
ENSGALG00000036466	1.32562e-35	0.542727	0.208	0.038	2.06769e-31	AT1	ENSGALG00000036466
TLN1	1.71671e-35	0.765297	0.527	0.33	2.67773e-31	AT1	TLN1
BBS5	1.7885e-35	0.665623	0.304	0.1	2.78971e-31	AT1	BBS5
ENSGALG00000051082	3.06515e-35	0.475471	0.212	0.042	4.78102e-31	AT1	ENSGALG00000051082
ENSGALG00000049819	3.6019e-35	0.424469	0.137	0.008	5.61824e-31	AT1	ENSGALG00000049819
CD164	4.73757e-35	0.788527	0.609	0.467	7.38966e-31	AT1	CD164
NDRG1	5.40755e-35	0.637792	0.956	0.958	8.43469e-31	AT1	NDRG1
ENSGALG00000041422	8.10442e-35	0.706417	0.773	0.695	1.26413e-30	AT1	ENSGALG00000041422
ENSGALG00000031398	2.19389e-34	0.839217	0.351	0.142	3.42203e-30	AT1	ENSGALG00000031398
MET	2.67446e-34	0.772291	0.429	0.223	4.17162e-30	AT1	MET
SNX3	4.16993e-34	0.749922	0.692	0.623	6.50426e-30	AT1	SNX3
LIMS1	4.73071e-34	0.79986	0.484	0.289	7.37896e-30	AT1	LIMS1
DPYSL3	6.21669e-34	0.567232	0.226	0.051	9.69679e-30	AT1	DPYSL3
ROR1	8.85722e-34	0.767057	0.437	0.238	1.38155e-29	AT1	ROR1
TSPO2	1.09415e-33	0.561735	0.192	0.034	1.70665e-29	AT1	TSPO2
DCAF5	1.32701e-33	0.712284	0.374	0.166	2.06987e-29	AT1	DCAF5
CPNE3	1.83077e-33	0.724907	0.673	0.573	2.85563e-29	AT1	CPNE3
ENSGALG00000048104	1.86344e-33	0.469357	0.148	0.014	2.9066e-29	AT1	ENSGALG00000048104
CROT	1.99765e-33	0.653852	0.391	0.18	3.11594e-29	AT1	CROT
PLCL2	2.38951e-33	0.624044	0.261	0.075	3.72716e-29	AT1	PLCL2
MEF2A	5.41868e-33	0.537835	0.255	0.073	8.45205e-29	AT1	MEF2A
RPL11	8.72487e-33	0.382367	0.991	0.99	1.3609e-28	AT1	RPL11
RPL27	1.36473e-32	0.374824	0.976	0.985	2.1287e-28	AT1	RPL27
ENSGALG00000003313	1.4889e-32	0.822035	0.557	0.39	2.32238e-28	AT1	ENSGALG00000003313
HPRT1	1.52656e-32	0.62198	0.296	0.101	2.38113e-28	AT1	HPRT1
ENSGALG00000020561	1.73827e-32	0.598151	0.282	0.09	2.71136e-28	AT1	ENSGALG00000020561
PTRF	3.23705e-32	0.689482	0.653	0.503	5.04915e-28	AT1	PTRF
ENSGALG00000047909	4.29322e-32	0.298567	0.111	0.003	6.69656e-28	AT1	ENSGALG00000047909
MYH9	6.71789e-32	0.747947	0.728	0.654	1.04786e-27	AT1	MYH9
UXS1	6.76987e-32	0.75453	0.496	0.314	1.05596e-27	AT1	UXS1
GALNT1	8.8965e-32	0.816541	0.521	0.329	1.38768e-27	AT1	GALNT1
SNX12	1.00638e-31	0.677501	0.722	0.642	1.56975e-27	AT1	SNX12
AFAP1L1	1.1112e-31	0.558094	0.203	0.044	1.73325e-27	AT1	AFAP1L1
MAP1LC3A	1.1242e-31	0.690236	0.392	0.194	1.75352e-27	AT1	MAP1LC3A
SERPINH1	1.54043e-31	0.684977	0.684	0.552	2.40276e-27	AT1	SERPINH1
APP	1.57341e-31	0.655002	0.724	0.685	2.4542e-27	AT1	APP
CRELD1	2.20269e-31	0.602045	0.762	0.696	3.43576e-27	AT1	CRELD1
MARCKSL1	2.28953e-31	0.661525	0.412	0.21	3.5712e-27	AT1	MARCKSL1
ENSGALG00000019284	2.94774e-31	0.691268	0.452	0.259	4.59789e-27	AT1	ENSGALG00000019284
USP12	2.97022e-31	0.3878	0.122	0.007	4.63295e-27	AT1	USP12
TOMM40L	3.72154e-31	0.648668	0.609	0.471	5.80485e-27	AT1	TOMM40L
TPRG1L	3.8764e-31	0.658396	0.624	0.483	6.04641e-27	AT1	TPRG1L
AMN	5.58503e-31	0.359024	0.113	0.004	8.71153e-27	AT1	AMN
TNFRSF8	6.35045e-31	0.298748	0.11	0.004	9.90544e-27	AT1	TNFRSF8
CPED1	7.83238e-31	0.571873	0.208	0.047	1.22169e-26	AT1	CPED1
RPS12	9.00303e-31	0.379922	0.988	0.996	1.40429e-26	AT1	RPS12
ANKRD22	1.18592e-30	0.329127	0.107	0.003	1.84979e-26	AT1	ANKRD22
ENSGALG00000049369	1.1985e-30	0.73845	0.603	0.464	1.86941e-26	AT1	ENSGALG00000049369
ABCG1	1.36677e-30	0.326694	0.111	0.004	2.13188e-26	AT1	ABCG1
SYDE2	1.38438e-30	0.329912	0.116	0.006	2.15936e-26	AT1	SYDE2
ATRNL1	1.6275e-30	0.355187	0.122	0.008	2.53858e-26	AT1	ATRNL1
PTGS2	1.83429e-30	0.671291	0.176	0.031	2.86112e-26	AT1	PTGS2
LAMTOR3	2.40491e-30	0.696118	0.47	0.287	3.75117e-26	AT1	LAMTOR3
AFDN	2.74971e-30	0.694861	0.455	0.262	4.28899e-26	AT1	AFDN
BMP3	6.29667e-30	0.332442	0.099	0.001	9.82154e-26	AT1	BMP3
CREG1	8.57519e-30	0.70689	0.698	0.606	1.33756e-25	AT1	CREG1
UNC5B	1.08403e-29	0.346861	0.124	0.01	1.69086e-25	AT1	UNC5B
ENSGALG00000034392	1.10805e-29	0.344494	0.128	0.011	1.72834e-25	AT1	ENSGALG00000034392
ID4	1.21096e-29	0.821713	0.603	0.443	1.88885e-25	AT1	ID4
TP53INP1	2.02475e-29	0.594138	0.272	0.091	3.1582e-25	AT1	TP53INP1
HUNK	2.0776e-29	0.362507	0.128	0.012	3.24063e-25	AT1	HUNK
LRP11	2.54794e-29	0.464418	0.209	0.052	3.97427e-25	AT1	LRP11
AZIN1	2.82443e-29	0.701327	0.637	0.522	4.40555e-25	AT1	AZIN1
JUN	3.46768e-29	0.764806	0.809	0.676	5.40889e-25	AT1	JUN
ENSGALG00000051984	5.16937e-29	0.626307	0.728	0.685	8.06319e-25	AT1	ENSGALG00000051984
AMT	5.45667e-29	0.663559	0.641	0.522	8.51132e-25	AT1	AMT
CNR1	6.8122e-29	0.397459	0.148	0.021	1.06257e-24	AT1	CNR1
SOS2	7.01239e-29	0.650249	0.345	0.155	1.09379e-24	AT1	SOS2
TIAM1	7.75347e-29	0.333201	0.113	0.007	1.20939e-24	AT1	TIAM1
ANK2	1.06051e-28	0.49375	0.153	0.023	1.65418e-24	AT1	ANK2
TBL1X	1.08464e-28	0.751855	0.563	0.42	1.69183e-24	AT1	TBL1X
CD24	1.75748e-28	0.682151	0.423	0.222	2.74131e-24	AT1	CD24
IGF2R	3.20482e-28	0.673495	0.521	0.355	4.99887e-24	AT1	IGF2R
RPL22	4.48691e-28	0.310877	0.989	0.993	6.99868e-24	AT1	RPL22
LAMTOR2	4.98987e-28	0.416755	0.94	0.936	7.78319e-24	AT1	LAMTOR2
ENSGALG00000048280	5.07854e-28	0.288217	0.093	0.001	7.9215e-24	AT1	ENSGALG00000048280
CDH2	5.64275e-28	0.419788	0.131	0.015	8.80156e-24	AT1	CDH2
PLD5	6.3535e-28	0.257022	0.093	0.001	9.91019e-24	AT1	PLD5
ENSGALG00000034345	1.13882e-27	0.677625	0.554	0.42	1.77632e-23	AT1	ENSGALG00000034345
WNT11	1.17791e-27	0.467642	0.173	0.035	1.8373e-23	AT1	WNT11
SKP1	1.35657e-27	0.611397	0.731	0.705	2.11598e-23	AT1	SKP1
COX4I1	1.46404e-27	0.482624	0.879	0.874	2.28361e-23	AT1	COX4I1
PLA2G4A	1.48831e-27	0.372646	0.108	0.007	2.32146e-23	AT1	PLA2G4A
ITM2A	1.55657e-27	0.394091	0.947	0.96	2.42794e-23	AT1	ITM2A
ENSGALG00000034737	1.68925e-27	0.612985	0.337	0.156	2.63489e-23	AT1	ENSGALG00000034737
EIF4EBP2	1.826e-27	0.621155	0.637	0.531	2.8482e-23	AT1	EIF4EBP2
HEXIM1	2.17923e-27	0.684739	0.653	0.553	3.39916e-23	AT1	HEXIM1
DCBLD2	2.20972e-27	0.709441	0.411	0.229	3.44673e-23	AT1	DCBLD2
RPL4	2.54993e-27	0.352181	0.988	0.988	3.97737e-23	AT1	RPL4
DOCK5	3.67765e-27	0.517803	0.238	0.076	5.7364e-23	AT1	DOCK5
ENSGALG00000007728	3.69804e-27	0.685234	0.391	0.199	5.7682e-23	AT1	ENSGALG00000007728
NSUN5	6.41527e-27	0.814268	0.505	0.343	1.00065e-22	AT1	NSUN5
ENSGALG00000052481	7.51403e-27	0.626907	0.322	0.15	1.17204e-22	AT1	ENSGALG00000052481
EIF4A2	7.55421e-27	0.3528	0.968	0.981	1.17831e-22	AT1	EIF4A2
SEMA3D	9.11547e-27	0.394629	0.15	0.025	1.42183e-22	AT1	SEMA3D
RPS3	1.05512e-26	0.330371	0.992	0.996	1.64578e-22	AT1	RPS3
DPYSL2	1.21542e-26	0.455406	0.188	0.046	1.89581e-22	AT1	DPYSL2
WNT3A	1.6241e-26	0.379129	0.156	0.028	2.53327e-22	AT1	WNT3A
PREX1	1.78895e-26	0.414586	0.157	0.029	2.7904e-22	AT1	PREX1
FNBP1L	1.92922e-26	0.639318	0.574	0.448	3.0092e-22	AT1	FNBP1L
PPM1E	2.14481e-26	0.500693	0.203	0.055	3.34548e-22	AT1	PPM1E
MXD4	3.2562e-26	0.549034	0.273	0.106	5.07901e-22	AT1	MXD4
FAM102A	3.7023e-26	0.564988	0.246	0.085	5.77486e-22	AT1	FAM102A
MAP7D1	3.83634e-26	0.376985	0.142	0.022	5.98392e-22	AT1	MAP7D1
ENSGALG00000039468	4.88563e-26	0.439618	0.142	0.022	7.6206e-22	AT1	ENSGALG00000039468
RPL26L1	6.72871e-26	0.357906	0.982	0.986	1.04954e-21	AT1	RPL26L1
ARRDC3	7.14715e-26	0.47454	0.198	0.054	1.11481e-21	AT1	ARRDC3
RPL23	7.29236e-26	0.274442	1	0.998	1.13746e-21	AT1	RPL23
SLC16A9	7.45861e-26	0.361124	0.107	0.008	1.16339e-21	AT1	SLC16A9
ENSGALG00000054223	7.59991e-26	0.375248	0.156	0.029	1.18543e-21	AT1	ENSGALG00000054223
ZSWIM8	8.20073e-26	0.462257	0.197	0.053	1.27915e-21	AT1	ZSWIM8
COX5A	9.67161e-26	0.556689	0.722	0.693	1.50858e-21	AT1	COX5A
HVCN1	9.86616e-26	0.59006	0.435	0.25	1.53892e-21	AT1	HVCN1
SULT1B1	1.39303e-25	0.633487	0.64	0.551	2.17284e-21	AT1	SULT1B1
GABRA1	1.95934e-25	0.274522	0.099	0.006	3.05618e-21	AT1	GABRA1
IPO5	2.83331e-25	0.634913	0.479	0.319	4.4194e-21	AT1	IPO5
HEBP1	2.83554e-25	0.609621	0.382	0.208	4.42287e-21	AT1	HEBP1
TRPM7	2.95143e-25	0.622296	0.365	0.19	4.60364e-21	AT1	TRPM7
SLC35E3	2.96863e-25	0.700798	0.368	0.195	4.63047e-21	AT1	SLC35E3
TCP11X2	3.13945e-25	0.758828	0.492	0.35	4.89692e-21	AT1	TCP11X2
ENSGALG00000052406	4.17901e-25	0.411061	0.928	0.905	6.51842e-21	AT1	ENSGALG00000052406
SPRY2	4.21421e-25	0.700871	0.305	0.136	6.57333e-21	AT1	SPRY2
CDKN1B	9.85642e-25	0.69886	0.527	0.403	1.5374e-20	AT1	CDKN1B
CTTNBP2NL	1.13163e-24	0.510015	0.249	0.091	1.76511e-20	AT1	CTTNBP2NL
ITGB5	1.18325e-24	0.42699	0.174	0.043	1.84564e-20	AT1	ITGB5
BHLHE41	1.38422e-24	0.270325	0.087	0.003	2.15911e-20	AT1	BHLHE41
LASP1	1.4669e-24	0.535221	0.762	0.72	2.28807e-20	AT1	LASP1
CTSO	1.57976e-24	0.403531	0.144	0.025	2.46411e-20	AT1	CTSO
AP2A2	1.65444e-24	0.632219	0.453	0.295	2.58059e-20	AT1	AP2A2
HN1	1.92908e-24	0.677279	0.583	0.488	3.00898e-20	AT1	HN1
PREB	2.19944e-24	0.634507	0.472	0.322	3.43068e-20	AT1	PREB
C3orf70	2.32267e-24	0.581559	0.278	0.118	3.62291e-20	AT1	C3orf70
ENSGALG00000015805	2.55529e-24	0.599419	0.568	0.459	3.98575e-20	AT1	ENSGALG00000015805
DDX3X	3.01615e-24	0.592495	0.824	0.817	4.70459e-20	AT1	DDX3X
MYO6	3.75084e-24	0.560683	0.281	0.121	5.85056e-20	AT1	MYO6
SNX4	4.56071e-24	0.654846	0.489	0.347	7.11379e-20	AT1	SNX4
ELMOD1	4.93336e-24	0.257862	0.085	0.003	7.69505e-20	AT1	ELMOD1
GNG5	5.73454e-24	0.453473	0.87	0.88	8.94473e-20	AT1	GNG5
ADNP	7.0754e-24	0.638605	0.518	0.381	1.10362e-19	AT1	ADNP
MIA3	7.14731e-24	0.787783	0.496	0.367	1.11484e-19	AT1	MIA3
VDAC1	7.94519e-24	0.633982	0.435	0.28	1.23929e-19	AT1	VDAC1
DUSP1	8.86678e-24	0.590914	0.889	0.813	1.38304e-19	AT1	DUSP1
SEMA3C	9.59214e-24	0.592089	0.281	0.122	1.49618e-19	AT1	SEMA3C
ENSGALG00000048571	1.07224e-23	0.636442	0.383	0.223	1.67247e-19	AT1	ENSGALG00000048571
SAT1	1.24953e-23	0.534353	0.924	0.931	1.94902e-19	AT1	SAT1
WASL	1.61072e-23	0.606194	0.49	0.342	2.5124e-19	AT1	WASL
CYP4V2	1.65508e-23	0.295977	0.115	0.014	2.58159e-19	AT1	CYP4V2
TOX2	1.75448e-23	0.415178	0.157	0.035	2.73664e-19	AT1	TOX2
SOD1	2.20654e-23	0.533617	0.698	0.643	3.44176e-19	AT1	SOD1
EHD2	2.66951e-23	0.466314	0.87	0.843	4.16389e-19	AT1	EHD2
SYT11	2.79104e-23	0.441276	0.147	0.03	4.35346e-19	AT1	SYT11
LMO1	4.03438e-23	0.611299	0.269	0.115	6.29283e-19	AT1	LMO1
CUX1	4.03636e-23	0.622575	0.435	0.289	6.29591e-19	AT1	CUX1
SH3BP2	4.22281e-23	0.665361	0.376	0.211	6.58673e-19	AT1	SH3BP2
MATN2	6.16394e-23	0.317783	0.116	0.016	9.61452e-19	AT1	MATN2
SEMA3B	6.27448e-23	0.420908	0.18	0.049	9.78694e-19	AT1	SEMA3B
BNIP3L	6.71601e-23	0.609417	0.489	0.36	1.04756e-18	AT1	BNIP3L
DYNLT3	6.87672e-23	0.671791	0.429	0.273	1.07263e-18	AT1	DYNLT3
ENSGALG00000031604	7.51719e-23	0.61693	0.406	0.244	1.17253e-18	AT1	ENSGALG00000031604
ENSGALG00000033143	7.64645e-23	0.610263	0.453	0.303	1.19269e-18	AT1	ENSGALG00000033143
SEMA6A	8.37428e-23	0.38378	0.162	0.039	1.30622e-18	AT1	SEMA6A
MIIP	9.15505e-23	0.487787	0.217	0.073	1.42801e-18	AT1	MIIP
GABRA5	1.01758e-22	0.223131	0.073	0.001	1.58722e-18	AT1	GABRA5
KRT18	1.32181e-22	0.274413	0.945	0.924	2.06176e-18	AT1	KRT18
ENSGALG00000052896	1.32659e-22	0.493018	0.278	0.119	2.06921e-18	AT1	ENSGALG00000052896
ENSGALG00000026422	1.33942e-22	0.432377	0.183	0.052	2.08922e-18	AT1	ENSGALG00000026422
ENSGALG00000008469	1.43749e-22	0.646452	0.554	0.443	2.2422e-18	AT1	ENSGALG00000008469
ENSGALG00000031069	1.4548e-22	0.603552	0.373	0.209	2.26919e-18	AT1	ENSGALG00000031069
DAPP1	1.72063e-22	0.272217	0.098	0.009	2.68384e-18	AT1	DAPP1
ENSGALG00000012061	1.96958e-22	0.582783	0.282	0.123	3.07215e-18	AT1	ENSGALG00000012061
KPNA4	2.16535e-22	0.624219	0.615	0.558	3.37751e-18	AT1	KPNA4
SH2D6	2.30223e-22	0.367414	0.124	0.02	3.59102e-18	AT1	SH2D6
GPHN	2.40075e-22	0.43809	0.192	0.059	3.74468e-18	AT1	GPHN
CMIP	2.44423e-22	0.683498	0.34	0.187	3.81251e-18	AT1	CMIP
EIF4G3	2.52204e-22	0.561408	0.339	0.18	3.93388e-18	AT1	EIF4G3
ACBD7	2.57016e-22	0.374566	0.154	0.035	4.00893e-18	AT1	ACBD7
PRSS23	3.04504e-22	0.342506	0.119	0.018	4.74966e-18	AT1	PRSS23
MORN4	3.23266e-22	0.578516	0.334	0.172	5.0423e-18	AT1	MORN4
RAB8A	3.33792e-22	0.675348	0.467	0.336	5.20649e-18	AT1	RAB8A
ENSGALG00000050469	3.66468e-22	0.183201	0.069	0	5.71616e-18	AT1	ENSGALG00000050469
RPL14	4.09872e-22	0.347576	0.959	0.962	6.39319e-18	AT1	RPL14
SH3GL3	4.7596e-22	0.518489	0.246	0.094	7.42402e-18	AT1	SH3GL3
ZDHHC9	4.98576e-22	0.587219	0.417	0.268	7.77678e-18	AT1	ZDHHC9
VAMP3	5.41113e-22	0.570198	0.446	0.3	8.44028e-18	AT1	VAMP3
VAPB	6.5693e-22	0.65467	0.591	0.518	1.02468e-17	AT1	VAPB
SLC6A6	7.85655e-22	0.569811	0.287	0.133	1.22547e-17	AT1	SLC6A6
ENSGALG00000040783	7.92879e-22	0.379529	0.157	0.039	1.23673e-17	AT1	ENSGALG00000040783
MYL2	8.82863e-22	0.232746	0.078	0.003	1.37709e-17	AT1	MYL2
TCF7L2	8.874e-22	0.627818	0.424	0.277	1.38417e-17	AT1	TCF7L2
GNAS	1.02368e-21	0.600903	0.379	0.226	1.59673e-17	AT1	GNAS
RAB34	1.05551e-21	0.536813	0.318	0.161	1.64638e-17	AT1	RAB34
RPL18A	1.06065e-21	0.339373	0.974	0.972	1.6544e-17	AT1	RPL18A
GUCY1B1	1.16918e-21	0.3777	0.157	0.038	1.82368e-17	AT1	GUCY1B1
ENSGALG00000049947	1.57463e-21	0.300185	0.101	0.011	2.45611e-17	AT1	ENSGALG00000049947
RTKN	1.65947e-21	0.616467	0.38	0.23	2.58844e-17	AT1	RTKN
SLC27A6	2.0362e-21	0.308924	0.121	0.02	3.17606e-17	AT1	SLC27A6
ATOX1	2.37149e-21	0.456248	0.809	0.798	3.69906e-17	AT1	ATOX1
ENSGALG00000046828	2.43429e-21	0.590305	0.539	0.431	3.79701e-17	AT1	ENSGALG00000046828
FAM122A	2.60074e-21	0.530599	0.275	0.126	4.05663e-17	AT1	FAM122A
PCMTD1	3.40485e-21	0.606601	0.336	0.183	5.31089e-17	AT1	PCMTD1
ARL8BL	3.50862e-21	0.629366	0.35	0.198	5.47275e-17	AT1	ARL8BL
COL5A1	4.10767e-21	0.530048	0.313	0.156	6.40715e-17	AT1	COL5A1
YWHAZ	4.11012e-21	0.573735	0.742	0.74	6.41097e-17	AT1	YWHAZ
NDUFB1	4.19159e-21	0.437225	0.797	0.785	6.53804e-17	AT1	NDUFB1
STXBP6	5.2578e-21	0.650317	0.472	0.34	8.20111e-17	AT1	STXBP6
5-8S-rRNA	5.76779e-21	0.665412	0.91	0.918	8.9966e-17	AT1	5-8S-rRNA
PLEKHF1	6.37458e-21	0.564205	0.333	0.182	9.94306e-17	AT1	PLEKHF1
ENSGALG00000038920	8.06625e-21	0.287232	0.084	0.006	1.25817e-16	AT1	ENSGALG00000038920
PAFAH1B1	8.19211e-21	0.597339	0.588	0.515	1.27781e-16	AT1	PAFAH1B1
RCN2	1.1922e-20	0.495995	0.315	0.158	1.85959e-16	AT1	RCN2
HDAC7	1.47407e-20	0.550535	0.376	0.226	2.29925e-16	AT1	HDAC7
OPRL1	2.2744e-20	0.233121	0.078	0.004	3.54761e-16	AT1	OPRL1
ENSGALG00000051156	3.04048e-20	0.508004	0.27	0.124	4.74254e-16	AT1	ENSGALG00000051156
GPR155	3.09183e-20	0.245944	0.084	0.007	4.82264e-16	AT1	GPR155
ENSGALG00000015468	4.04208e-20	0.608319	0.521	0.403	6.30484e-16	AT1	ENSGALG00000015468
PROM1	4.06186e-20	0.381505	0.169	0.049	6.33569e-16	AT1	PROM1
P4HTM	5.27506e-20	0.521915	0.278	0.13	8.22804e-16	AT1	P4HTM
RPL10A	5.59723e-20	0.305294	0.982	0.983	8.73057e-16	AT1	RPL10A
FSTL1	5.70112e-20	0.425025	0.208	0.073	8.8926e-16	AT1	FSTL1
TEF	6.81237e-20	0.464399	0.223	0.089	1.06259e-15	AT1	TEF
BCAP31	6.90332e-20	0.496251	0.76	0.759	1.07678e-15	AT1	BCAP31
HIST1H46	7.0764e-20	0.677473	0.495	0.391	1.10378e-15	AT1	HIST1H46
PALM2AKAP2	9.2261e-20	0.438306	0.174	0.053	1.43909e-15	AT1	PALM2AKAP2
ECE1	1.0691e-19	0.521294	0.289	0.143	1.66758e-15	AT1	ECE1
NLN	1.16381e-19	0.395674	0.18	0.057	1.81531e-15	AT1	NLN
ENSGALG00000050400	1.18873e-19	0.572445	0.478	0.358	1.85417e-15	AT1	ENSGALG00000050400
RASAL2	1.28452e-19	0.643268	0.505	0.396	2.00359e-15	AT1	RASAL2
CYBA	1.38736e-19	0.496178	0.73	0.728	2.164e-15	AT1	CYBA
SPRED1	1.42298e-19	0.560502	0.29	0.144	2.21956e-15	AT1	SPRED1
FAM122B	1.53898e-19	0.401418	0.185	0.061	2.4005e-15	AT1	FAM122B
STK40	2.03192e-19	0.654406	0.345	0.204	3.1694e-15	AT1	STK40
RBPJ	2.19681e-19	0.477783	0.235	0.098	3.42659e-15	AT1	RBPJ
SCARB2	2.81574e-19	0.586311	0.397	0.262	4.39199e-15	AT1	SCARB2
CLN8	3.03074e-19	0.41022	0.189	0.064	4.72735e-15	AT1	CLN8
GPBP1L1	3.07371e-19	0.606963	0.475	0.364	4.79438e-15	AT1	GPBP1L1
SMIM20	3.08241e-19	0.599495	0.67	0.647	4.80794e-15	AT1	SMIM20
RAPGEF2	3.28246e-19	0.658467	0.515	0.412	5.11998e-15	AT1	RAPGEF2
SAP18	3.29534e-19	0.359927	0.928	0.945	5.14007e-15	AT1	SAP18
RAB12	3.56776e-19	0.58342	0.388	0.248	5.565e-15	AT1	RAB12
UNC119B	3.7092e-19	0.560971	0.379	0.237	5.7856e-15	AT1	UNC119B
NUB1	3.83833e-19	0.547649	0.493	0.37	5.98703e-15	AT1	NUB1
CEP68	4.36713e-19	0.344315	0.162	0.047	6.81184e-15	AT1	CEP68
FARP2	4.69592e-19	0.263867	0.092	0.011	7.32469e-15	AT1	FARP2
ENSGALG00000042491	5.01793e-19	0.528812	0.261	0.124	7.82697e-15	AT1	ENSGALG00000042491
SH3KBP1	5.02789e-19	0.605878	0.441	0.316	7.8425e-15	AT1	SH3KBP1
FBXO34	5.04215e-19	0.550444	0.287	0.146	7.86474e-15	AT1	FBXO34
RPL7A	5.82344e-19	0.301658	0.969	0.978	9.08339e-15	AT1	RPL7A
BRD1	7.05121e-19	0.589121	0.435	0.307	1.09985e-14	AT1	BRD1
EIF3A	7.18422e-19	0.556912	0.569	0.481	1.12059e-14	AT1	EIF3A
ENSGALG00000042023	7.60911e-19	0.597587	0.438	0.303	1.18687e-14	AT1	ENSGALG00000042023
SEMA6D	7.8499e-19	0.529125	0.276	0.136	1.22443e-14	AT1	SEMA6D
HSBP1	8.27778e-19	0.472795	0.66	0.606	1.29117e-14	AT1	HSBP1
KLHL7	8.49486e-19	0.509093	0.285	0.144	1.32503e-14	AT1	KLHL7
TENM3	8.88147e-19	0.467097	0.173	0.055	1.38533e-14	AT1	TENM3
SH3PXD2A	9.07808e-19	0.581583	0.284	0.144	1.416e-14	AT1	SH3PXD2A
ADAMTSL1	1.00802e-18	0.237996	0.087	0.01	1.57232e-14	AT1	ADAMTSL1
FARP1	1.02472e-18	0.56019	0.45	0.309	1.59836e-14	AT1	FARP1
CHAC1	1.1723e-18	0.731042	0.453	0.307	1.82855e-14	AT1	CHAC1
B4GALNT3	1.24746e-18	0.325705	0.108	0.019	1.94579e-14	AT1	B4GALNT3
LMO7	1.27108e-18	0.588804	0.382	0.239	1.98264e-14	AT1	LMO7
HBP1	1.37298e-18	0.57014	0.383	0.248	2.14158e-14	AT1	HBP1
SDC4	1.37484e-18	0.495335	0.766	0.786	2.14447e-14	AT1	SDC4
MAPRE2	1.39435e-18	0.531576	0.302	0.163	2.17491e-14	AT1	MAPRE2
CCNI	1.57104e-18	0.512401	0.681	0.674	2.4505e-14	AT1	CCNI
SLC4A2	1.65012e-18	0.54167	0.403	0.268	2.57385e-14	AT1	SLC4A2
PYGL	1.97439e-18	0.531896	0.479	0.358	3.07965e-14	AT1	PYGL
UBB.1	2.14563e-18	0.241318	1	1	3.34675e-14	AT1	UBB.1
UBE2G1	2.18896e-18	0.557302	0.55	0.458	3.41434e-14	AT1	UBE2G1
CHPT1	2.33736e-18	0.469464	0.241	0.107	3.64581e-14	AT1	CHPT1
LPL	2.55659e-18	0.375748	0.128	0.03	3.98777e-14	AT1	LPL
BLOC1S4	3.15457e-18	0.576808	0.357	0.22	4.9205e-14	AT1	BLOC1S4
LAMP2	3.36267e-18	0.586192	0.469	0.358	5.24509e-14	AT1	LAMP2
ENSGALG00000017031	3.45849e-18	0.234898	0.079	0.007	5.39455e-14	AT1	ENSGALG00000017031
MYCBP2	3.48214e-18	0.569569	0.463	0.346	5.43144e-14	AT1	MYCBP2
DZIP1	3.5304e-18	0.301297	0.113	0.022	5.50671e-14	AT1	DZIP1
RPS6	3.65482e-18	0.23512	0.994	0.997	5.70078e-14	AT1	RPS6
ENSGALG00000054106	3.76045e-18	0.532194	0.328	0.193	5.86555e-14	AT1	ENSGALG00000054106
GIT1	3.87791e-18	0.562632	0.35	0.212	6.04877e-14	AT1	GIT1
IRS4	4.03623e-18	0.483895	0.325	0.182	6.29571e-14	AT1	IRS4
PLEKHA7	4.04413e-18	0.450477	0.241	0.107	6.30804e-14	AT1	PLEKHA7
RNF13	4.16982e-18	0.525166	0.669	0.654	6.50408e-14	AT1	RNF13
JARID2	5.31058e-18	0.530405	0.307	0.169	8.28344e-14	AT1	JARID2
ATRX	6.00817e-18	0.58318	0.594	0.519	9.37155e-14	AT1	ATRX
JUP	6.17647e-18	0.557085	0.505	0.4	9.63405e-14	AT1	JUP
MSL1	7.35737e-18	0.609918	0.415	0.297	1.1476e-13	AT1	MSL1
PUM2	8.09127e-18	0.521548	0.365	0.227	1.26208e-13	AT1	PUM2
PCMTD2	8.40379e-18	0.50872	0.279	0.144	1.31082e-13	AT1	PCMTD2
UBE2E3	9.00975e-18	0.556463	0.38	0.248	1.40534e-13	AT1	UBE2E3
RASSF1	1.00498e-17	0.57425	0.315	0.178	1.56757e-13	AT1	RASSF1
AFAP1	1.02827e-17	0.416291	0.229	0.095	1.60389e-13	AT1	AFAP1
ABLIM2	1.10036e-17	0.531275	0.304	0.16	1.71635e-13	AT1	ABLIM2
ACTN1	1.20419e-17	0.63249	0.434	0.313	1.8783e-13	AT1	ACTN1
REV3L	1.20582e-17	0.492756	0.263	0.129	1.88084e-13	AT1	REV3L
SIKE1	1.45014e-17	0.562954	0.437	0.32	2.26193e-13	AT1	SIKE1
ZP4	1.56385e-17	0.532065	0.243	0.112	2.43929e-13	AT1	ZP4
PPP2R2D	1.90155e-17	0.589163	0.542	0.449	2.96603e-13	AT1	PPP2R2D
MAP1S	2.01681e-17	0.451351	0.24	0.111	3.14582e-13	AT1	MAP1S
RALBP1	2.10899e-17	0.511715	0.711	0.723	3.2896e-13	AT1	RALBP1
ENSGALG00000048748	2.6815e-17	0.290131	0.101	0.018	4.1826e-13	AT1	ENSGALG00000048748
C20orf194	2.70807e-17	0.291044	0.115	0.025	4.22404e-13	AT1	C20orf194
RPS21	2.8656e-17	0.268449	0.989	0.996	4.46976e-13	AT1	RPS21
ENSGALG00000053846	2.95335e-17	0.505214	0.244	0.116	4.60663e-13	AT1	ENSGALG00000053846
RPL38	3.32109e-17	0.205948	0.992	0.99	5.18024e-13	AT1	RPL38
ATP5F1D	3.55127e-17	0.345508	0.899	0.941	5.53927e-13	AT1	ATP5F1D
HERPUD2	4.04241e-17	0.596964	0.467	0.373	6.30536e-13	AT1	HERPUD2
PGRMC1	4.12103e-17	0.592905	0.545	0.463	6.42798e-13	AT1	PGRMC1
HK1	4.42037e-17	0.563964	0.576	0.5	6.89489e-13	AT1	HK1
MYO9A	6.51833e-17	0.413856	0.191	0.073	1.01673e-12	AT1	MYO9A
SUPT4H1	7.28604e-17	0.52887	0.437	0.321	1.13648e-12	AT1	SUPT4H1
ILK	7.9999e-17	0.596455	0.467	0.362	1.24782e-12	AT1	ILK
ENSGALG00000003605	8.1556e-17	0.57559	0.487	0.397	1.27211e-12	AT1	ENSGALG00000003605
PPOX	8.73326e-17	0.360827	0.185	0.07	1.36221e-12	AT1	PPOX
ENSGALG00000034725	9.43556e-17	0.511713	0.545	0.462	1.47176e-12	AT1	ENSGALG00000034725
VPS26A	1.18005e-16	0.563573	0.634	0.588	1.84065e-12	AT1	VPS26A
POPDC2	1.23956e-16	0.198516	0.072	0.007	1.93347e-12	AT1	POPDC2
EIF4B	1.25062e-16	0.468526	0.742	0.732	1.95071e-12	AT1	EIF4B
NELL2	1.40476e-16	0.172229	0.05	0	2.19115e-12	AT1	NELL2
MED9	1.48736e-16	0.518782	0.446	0.336	2.31998e-12	AT1	MED9
MID1	1.53915e-16	0.499706	0.27	0.141	2.40077e-12	AT1	MID1
RGS19	1.75135e-16	0.271661	0.099	0.019	2.73176e-12	AT1	RGS19
RSU1	1.96107e-16	0.568737	0.421	0.312	3.05888e-12	AT1	RSU1
SPOP	2.09784e-16	0.436381	0.252	0.124	3.27221e-12	AT1	SPOP
CSDE1	2.41371e-16	0.41877	0.731	0.709	3.7649e-12	AT1	CSDE1
ENSGALG00000009044	2.41996e-16	0.538659	0.469	0.37	3.77466e-12	AT1	ENSGALG00000009044
SLC22A23	2.47795e-16	0.265043	0.107	0.022	3.8651e-12	AT1	SLC22A23
FAT4	2.52319e-16	0.227912	0.069	0.006	3.93567e-12	AT1	FAT4
PAG1	2.54955e-16	0.162861	0.055	0.001	3.97678e-12	AT1	PAG1
RNF7	2.59212e-16	0.528555	0.453	0.346	4.04319e-12	AT1	RNF7
SKA2	2.67239e-16	0.541696	0.421	0.307	4.16839e-12	AT1	SKA2
RIN2	2.94055e-16	0.241908	0.087	0.013	4.58667e-12	AT1	RIN2
SHISA2	3.30728e-16	0.557525	0.279	0.146	5.1587e-12	AT1	SHISA2
FGFR1	3.40314e-16	0.512652	0.282	0.153	5.30821e-12	AT1	FGFR1
WDFY3	4.03565e-16	0.404725	0.214	0.094	6.29481e-12	AT1	WDFY3
EIF3G	4.30264e-16	0.443767	0.78	0.786	6.71126e-12	AT1	EIF3G
SDK1	4.55175e-16	0.358065	0.179	0.067	7.09982e-12	AT1	SDK1
EIF3M	5.89012e-16	0.453651	0.721	0.723	9.1874e-12	AT1	EIF3M
PDK2	6.40719e-16	0.284941	0.116	0.028	9.99394e-12	AT1	PDK2
HIPK2	9.41854e-16	0.492941	0.36	0.237	1.4691e-11	AT1	HIPK2
ENSGALG00000050309	9.56331e-16	0.520621	0.325	0.199	1.49168e-11	AT1	ENSGALG00000050309
ENSGALG00000053867	9.70687e-16	0.24053	0.089	0.015	1.51408e-11	AT1	ENSGALG00000053867
MBOAT2	9.77024e-16	0.202001	0.069	0.007	1.52396e-11	AT1	MBOAT2
TBXA2R	1.00514e-15	0.226691	0.078	0.01	1.56782e-11	AT1	TBXA2R
ENSGALG00000043198	1.09743e-15	0.239182	0.089	0.015	1.71177e-11	AT1	ENSGALG00000043198
ALS2CL	1.11569e-15	0.378682	0.171	0.063	1.74025e-11	AT1	ALS2CL
DYNC1H1	1.22397e-15	0.606148	0.537	0.474	1.90914e-11	AT1	DYNC1H1
STAU2	1.30759e-15	0.506315	0.336	0.208	2.03957e-11	AT1	STAU2
KIT	1.38831e-15	0.254887	0.079	0.011	2.16549e-11	AT1	KIT
EIF3H	1.52246e-15	0.461233	0.695	0.699	2.37473e-11	AT1	EIF3H
ANXA11	1.5332e-15	0.471519	0.643	0.621	2.39148e-11	AT1	ANXA11
COX6C	1.55018e-15	0.389396	0.853	0.872	2.41797e-11	AT1	COX6C
ALCAM	1.5552e-15	0.569284	0.437	0.313	2.4258e-11	AT1	ALCAM
BAG5	1.56276e-15	0.463994	0.246	0.123	2.43759e-11	AT1	BAG5
SMAP1	1.67457e-15	0.573925	0.429	0.325	2.612e-11	AT1	SMAP1
SNRK	1.8316e-15	0.243038	0.082	0.013	2.85693e-11	AT1	SNRK
ZBED1	2.06187e-15	0.455329	0.243	0.123	3.21611e-11	AT1	ZBED1
EHD4	2.15055e-15	0.196998	0.073	0.009	3.35442e-11	AT1	EHD4
FAT1	2.66343e-15	0.475218	0.241	0.119	4.15442e-11	AT1	FAT1
ENSGALG00000026470	2.89351e-15	0.593264	0.402	0.292	4.5133e-11	AT1	ENSGALG00000026470
RAB20	3.04588e-15	0.463162	0.823	0.848	4.75096e-11	AT1	RAB20
GNAQ	3.08795e-15	0.467423	0.279	0.16	4.81658e-11	AT1	GNAQ
BMP2	3.18227e-15	0.3299	0.16	0.057	4.9637e-11	AT1	BMP2
CRYM	3.26008e-15	0.334888	0.147	0.048	5.08507e-11	AT1	CRYM
LMLN	3.26227e-15	0.189145	0.075	0.01	5.08848e-11	AT1	LMLN
ENSGALG00000039924	3.38458e-15	0.526768	0.35	0.228	5.27927e-11	AT1	ENSGALG00000039924
MEX3A	3.83964e-15	0.299059	0.108	0.025	5.98906e-11	AT1	MEX3A
HEG1	4.48827e-15	0.146103	0.053	0.002	7.00081e-11	AT1	HEG1
C5orf24	4.93198e-15	0.483764	0.484	0.397	7.69291e-11	AT1	C5orf24
RPL31	5.31748e-15	0.293524	0.98	0.982	8.29421e-11	AT1	RPL31
ADRM1	5.76832e-15	0.494616	0.368	0.251	8.99742e-11	AT1	ADRM1
RBM10	5.79339e-15	0.430656	0.689	0.66	9.03653e-11	AT1	RBM10
ENSGALG00000034236	6.26724e-15	0.499285	0.267	0.146	9.77564e-11	AT1	ENSGALG00000034236
NUMB	6.41379e-15	0.491422	0.333	0.216	1.00042e-10	AT1	NUMB
TSHZ3	6.5888e-15	0.286934	0.118	0.031	1.02772e-10	AT1	TSHZ3
QKI	7.08926e-15	0.351612	0.151	0.053	1.10578e-10	AT1	QKI
ENSGALG00000052087	7.28661e-15	0.175285	0.055	0.003	1.13656e-10	AT1	ENSGALG00000052087
WDR37	7.34425e-15	0.616911	0.484	0.398	1.14556e-10	AT1	WDR37
ENSGALG00000038075	7.6654e-15	0.210349	0.081	0.013	1.19565e-10	AT1	ENSGALG00000038075
ANKRD11	7.66645e-15	0.5103	0.594	0.571	1.19581e-10	AT1	ANKRD11
CERT1	7.74126e-15	0.395866	0.226	0.108	1.20748e-10	AT1	CERT1
LGALSL	7.82223e-15	0.459779	0.25	0.13	1.22011e-10	AT1	LGALSL
REEP6	9.19414e-15	0.159749	0.066	0.007	1.4341e-10	AT1	REEP6
AKAP9	9.833e-15	0.526827	0.56	0.504	1.53375e-10	AT1	AKAP9
NAP1L1	1.00068e-14	0.487318	0.631	0.615	1.56086e-10	AT1	NAP1L1
UHRF2	1.08429e-14	0.288193	0.107	0.026	1.69127e-10	AT1	UHRF2
PRUNE1	1.149e-14	0.381488	0.203	0.091	1.79221e-10	AT1	PRUNE1
UBE2H	1.18337e-14	0.500988	0.573	0.519	1.84582e-10	AT1	UBE2H
HYI	1.25567e-14	0.516747	0.435	0.334	1.9586e-10	AT1	HYI
EPB41L5	1.27995e-14	0.471843	0.226	0.111	1.99647e-10	AT1	EPB41L5
RPLP0	1.47995e-14	0.221928	0.995	0.994	2.30843e-10	AT1	RPLP0
SNCG	1.49223e-14	0.203148	0.07	0.009	2.32757e-10	AT1	SNCG
PEAK1	1.6291e-14	0.366264	0.182	0.075	2.54106e-10	AT1	PEAK1
DYNLRB1	1.69153e-14	0.483305	0.501	0.426	2.63845e-10	AT1	DYNLRB1
ANKRD39	1.81658e-14	0.518005	0.547	0.487	2.83351e-10	AT1	ANKRD39
ARPC5	1.93303e-14	0.510291	0.516	0.451	3.01514e-10	AT1	ARPC5
7SK.4	1.93855e-14	0.556138	0.573	0.519	3.02375e-10	AT1	7SK.4
ARL6IP5	1.98512e-14	0.503091	0.414	0.316	3.09639e-10	AT1	ARL6IP5
SHCBP1	2.31834e-14	0.156205	0.053	0.003	3.61614e-10	AT1	SHCBP1
ENSGALG00000008040	2.32602e-14	0.330202	0.124	0.037	3.62813e-10	AT1	ENSGALG00000008040
TCN2	2.95955e-14	0.477114	0.54	0.477	4.6163e-10	AT1	TCN2
SGTB	3.11972e-14	0.356328	0.147	0.052	4.86615e-10	AT1	SGTB
THRAP3	3.14317e-14	0.45663	0.551	0.499	4.90271e-10	AT1	THRAP3
HIPK3	3.179e-14	0.508009	0.391	0.274	4.9586e-10	AT1	HIPK3
SMAD9	3.37399e-14	0.224207	0.095	0.021	5.26275e-10	AT1	SMAD9
NDUFB2	3.70496e-14	0.357826	0.882	0.909	5.779e-10	AT1	NDUFB2
PARP8	3.70753e-14	0.34794	0.157	0.06	5.783e-10	AT1	PARP8
B4GALT6	3.82136e-14	0.189946	0.067	0.008	5.96056e-10	AT1	B4GALT6
SERINC1	4.10512e-14	0.503583	0.446	0.352	6.40316e-10	AT1	SERINC1
SMURF1	4.16428e-14	0.195974	0.078	0.013	6.49545e-10	AT1	SMURF1
GRK4	4.24915e-14	0.429427	0.238	0.121	6.62782e-10	AT1	GRK4
MITF	4.48011e-14	0.386802	0.186	0.081	6.98807e-10	AT1	MITF
NFIX	4.63559e-14	0.436167	0.221	0.109	7.23059e-10	AT1	NFIX
H2A-VIII.6	4.63805e-14	0.508474	0.492	0.418	7.23444e-10	AT1	H2A-VIII.6
EEPD1	4.64734e-14	0.249965	0.095	0.021	7.24892e-10	AT1	EEPD1
ARHGEF10	4.73108e-14	0.16879	0.061	0.006	7.37953e-10	AT1	ARHGEF10
NRN1L	4.77226e-14	0.287359	0.079	0.013	7.44377e-10	AT1	NRN1L
BCL2L1	5.04033e-14	0.537073	0.467	0.376	7.86191e-10	AT1	BCL2L1
KARS	5.13541e-14	0.396606	0.737	0.749	8.01021e-10	AT1	KARS
USP45	5.20197e-14	0.548093	0.293	0.175	8.11403e-10	AT1	USP45
RPL35	5.44299e-14	0.264821	0.977	0.992	8.48998e-10	AT1	RPL35
DCTN2	5.65632e-14	0.472165	0.556	0.497	8.82273e-10	AT1	DCTN2
FGFRL1	5.74946e-14	0.256065	0.095	0.021	8.96801e-10	AT1	FGFRL1
GABARAPL1	5.7913e-14	0.481	0.327	0.215	9.03327e-10	AT1	GABARAPL1
SSPN	5.86988e-14	0.180027	0.063	0.007	9.15584e-10	AT1	SSPN
RNF103	6.07866e-14	0.404387	0.26	0.142	9.4815e-10	AT1	RNF103
ST3GAL6	6.40637e-14	0.358331	0.182	0.076	9.99266e-10	AT1	ST3GAL6
UTRN	8.06566e-14	0.409621	0.209	0.099	1.25808e-09	AT1	UTRN
SP1	8.31078e-14	0.556151	0.36	0.254	1.29632e-09	AT1	SP1
ELF1	8.40543e-14	0.529157	0.502	0.441	1.31108e-09	AT1	ELF1
KIAA0232	9.73335e-14	0.474388	0.25	0.138	1.51821e-09	AT1	KIAA0232
KMT2E	1.01312e-13	0.464113	0.559	0.514	1.58027e-09	AT1	KMT2E
NR1H3	1.02721e-13	0.554012	0.368	0.274	1.60224e-09	AT1	NR1H3
RHEB	1.02766e-13	0.457655	0.544	0.493	1.60295e-09	AT1	RHEB
ECPAS	1.04078e-13	0.440323	0.243	0.13	1.62341e-09	AT1	ECPAS
PACSIN3	1.06344e-13	0.316556	0.153	0.057	1.65875e-09	AT1	PACSIN3
DBN1	1.06959e-13	0.248658	0.082	0.016	1.66835e-09	AT1	DBN1
GYG1	1.2322e-13	0.48431	0.316	0.199	1.92199e-09	AT1	GYG1
CRIM1	1.36978e-13	0.37771	0.218	0.106	2.13658e-09	AT1	CRIM1
CCNL1	1.47343e-13	0.542548	0.374	0.271	2.29826e-09	AT1	CCNL1
TOP2B	1.63003e-13	0.513373	0.463	0.385	2.54251e-09	AT1	TOP2B
GSTA4	1.64145e-13	0.381988	0.096	0.023	2.56033e-09	AT1	GSTA4
CTBP1	1.69294e-13	0.535623	0.449	0.362	2.64065e-09	AT1	CTBP1
TUBGCP5	1.69573e-13	0.308642	0.133	0.045	2.645e-09	AT1	TUBGCP5
PLXDC2	1.84086e-13	0.322217	0.116	0.034	2.87137e-09	AT1	PLXDC2
NACA	1.87657e-13	0.481265	0.473	0.394	2.92707e-09	AT1	NACA
WNT2B	2.04845e-13	0.201215	0.073	0.012	3.19517e-09	AT1	WNT2B
ARF6	2.36147e-13	0.503333	0.562	0.521	3.68342e-09	AT1	ARF6
SMOX	2.39938e-13	0.245837	0.104	0.028	3.74255e-09	AT1	SMOX
STAT3	2.60769e-13	0.460365	0.556	0.506	4.06748e-09	AT1	STAT3
ENSGALG00000028530	3.00517e-13	0.482628	0.382	0.271	4.68747e-09	AT1	ENSGALG00000028530
ENSGALG00000008536	3.08068e-13	0.563954	0.258	0.149	4.80524e-09	AT1	ENSGALG00000008536
GNAI3	3.20375e-13	0.470745	0.469	0.385	4.9972e-09	AT1	GNAI3
TAF1A	3.22148e-13	0.359291	0.185	0.082	5.02486e-09	AT1	TAF1A
KDM3A	3.51573e-13	0.492919	0.325	0.215	5.48383e-09	AT1	KDM3A
CTNS	3.72919e-13	0.487217	0.388	0.292	5.81679e-09	AT1	CTNS
NATD1	3.81296e-13	0.467619	0.264	0.155	5.94746e-09	AT1	NATD1
SEMA6B	4.58306e-13	0.295783	0.104	0.028	7.14866e-09	AT1	SEMA6B
PARD6G	4.86522e-13	0.236218	0.108	0.031	7.58877e-09	AT1	PARD6G
SCRN3	4.95589e-13	0.43715	0.246	0.136	7.73019e-09	AT1	SCRN3
NFX1	5.31253e-13	0.405323	0.195	0.093	8.28649e-09	AT1	NFX1
DEK	6.13541e-13	0.481526	0.571	0.533	9.57001e-09	AT1	DEK
ENSGALG00000015349	6.33717e-13	0.415198	0.224	0.118	9.88473e-09	AT1	ENSGALG00000015349
ENSGALG00000029330	7.16726e-13	0.376931	0.808	0.841	1.11795e-08	AT1	ENSGALG00000029330
MSANTD4	7.46177e-13	0.469228	0.295	0.183	1.16389e-08	AT1	MSANTD4
GPAT2	7.76561e-13	0.32452	0.14	0.052	1.21128e-08	AT1	GPAT2
FAM172A	8.17696e-13	0.466997	0.308	0.198	1.27544e-08	AT1	FAM172A
SH3GLB2	8.31923e-13	0.510454	0.308	0.197	1.29763e-08	AT1	SH3GLB2
RPS13	8.80382e-13	0.221633	0.971	0.982	1.37322e-08	AT1	RPS13
WASH1	1.13208e-12	0.425484	0.255	0.146	1.76582e-08	AT1	WASH1
TMEM135	1.14289e-12	0.493391	0.282	0.175	1.78268e-08	AT1	TMEM135
WWC2	1.15134e-12	0.421122	0.234	0.127	1.79586e-08	AT1	WWC2
MYLK3	1.15365e-12	0.169269	0.052	0.004	1.79947e-08	AT1	MYLK3
VPS35	1.23394e-12	0.445651	0.377	0.283	1.9247e-08	AT1	VPS35
GRAMD2B	1.24695e-12	0.295881	0.128	0.044	1.94499e-08	AT1	GRAMD2B
ENSGALG00000016441	1.24956e-12	0.221765	0.096	0.025	1.94907e-08	AT1	ENSGALG00000016441
TBC1D9	1.28953e-12	0.283942	0.11	0.033	2.01141e-08	AT1	TBC1D9
KIF1B	1.3406e-12	0.454309	0.26	0.152	2.09106e-08	AT1	KIF1B
MYCN	1.41122e-12	0.181311	0.07	0.012	2.20122e-08	AT1	MYCN
PLPPR1	1.44326e-12	0.321593	0.111	0.034	2.25119e-08	AT1	PLPPR1
FERMT2	1.54102e-12	0.468372	0.243	0.136	2.40368e-08	AT1	FERMT2
SEC62	1.54894e-12	0.507029	0.58	0.553	2.41604e-08	AT1	SEC62
COL12A1	1.57274e-12	0.335964	0.081	0.017	2.45317e-08	AT1	COL12A1
CCSER1	1.58702e-12	0.182992	0.07	0.012	2.47543e-08	AT1	CCSER1
LIFR	1.84139e-12	0.735779	0.385	0.308	2.8722e-08	AT1	LIFR
ENSGALG00000049933	2.00188e-12	0.2134	0.053	0.005	3.12253e-08	AT1	ENSGALG00000049933
CIR1	2.01173e-12	0.501168	0.285	0.18	3.13789e-08	AT1	CIR1
YWHAH	2.19734e-12	0.633228	0.502	0.42	3.42742e-08	AT1	YWHAH
BORCS6	2.23945e-12	0.443971	0.26	0.157	3.49309e-08	AT1	BORCS6
RPL13	2.36347e-12	0.20565	0.994	0.996	3.68654e-08	AT1	RPL13
TNS3	2.37291e-12	0.24518	0.111	0.034	3.70126e-08	AT1	TNS3
KIDINS220	2.50475e-12	0.488483	0.429	0.35	3.90691e-08	AT1	KIDINS220
DCK	2.58842e-12	0.25638	0.119	0.038	4.03742e-08	AT1	DCK
ESRP2	2.58959e-12	0.423406	0.751	0.767	4.03924e-08	AT1	ESRP2
UBL3	2.77776e-12	0.443726	0.602	0.573	4.33275e-08	AT1	UBL3
DNAJB14	2.86143e-12	0.499853	0.408	0.323	4.46326e-08	AT1	DNAJB14
PTP4A1	3.29543e-12	0.520973	0.391	0.301	5.14022e-08	AT1	PTP4A1
RETREG1	3.42758e-12	0.234282	0.084	0.019	5.34633e-08	AT1	RETREG1
RPS6KB2	3.48505e-12	0.400757	0.252	0.148	5.43598e-08	AT1	RPS6KB2
ARPC3	3.49369e-12	0.438389	0.569	0.542	5.44945e-08	AT1	ARPC3
MCL1	3.55596e-12	0.384751	0.811	0.82	5.54659e-08	AT1	MCL1
ENSGALG00000049721	3.58399e-12	0.40097	0.253	0.148	5.5903e-08	AT1	ENSGALG00000049721
MST1	3.95632e-12	0.51288	0.447	0.365	6.17107e-08	AT1	MST1
ARHGEF3	4.34051e-12	0.54384	0.386	0.298	6.77033e-08	AT1	ARHGEF3
ENSGALG00000003644	4.42222e-12	0.279572	0.082	0.019	6.89778e-08	AT1	ENSGALG00000003644
SH3BGRL	5.35419e-12	0.461031	0.371	0.276	8.35147e-08	AT1	SH3BGRL
ENSGALG00000027571	5.72289e-12	0.56002	0.426	0.353	8.92656e-08	AT1	ENSGALG00000027571
RAB11FIP1	5.89358e-12	0.4369	0.237	0.133	9.19281e-08	AT1	RAB11FIP1
ENSGALG00000054974	5.90864e-12	0.404193	0.241	0.139	9.2163e-08	AT1	ENSGALG00000054974
RC3H1	5.95142e-12	0.471111	0.327	0.224	9.28302e-08	AT1	RC3H1
DEF8	6.15571e-12	0.358171	0.162	0.07	9.60168e-08	AT1	DEF8
FIBIN	6.41669e-12	0.161506	0.053	0.006	1.00088e-07	AT1	FIBIN
FHL1	6.63739e-12	0.375518	0.111	0.036	1.0353e-07	AT1	FHL1
SNAPIN	6.71873e-12	0.465055	0.415	0.333	1.04799e-07	AT1	SNAPIN
PCNT	6.91882e-12	0.519937	0.321	0.219	1.0792e-07	AT1	PCNT
CASK	7.05364e-12	0.430277	0.246	0.142	1.10023e-07	AT1	CASK
MINDY1	7.07026e-12	0.512609	0.417	0.337	1.10282e-07	AT1	MINDY1
BCLAF1	7.1256e-12	0.453551	0.545	0.516	1.11145e-07	AT1	BCLAF1
ATP5B	7.19451e-12	0.340679	0.824	0.85	1.1222e-07	AT1	ATP5B
MAP7D3	7.65933e-12	0.313541	0.15	0.061	1.1947e-07	AT1	MAP7D3
SMARCA1	7.80404e-12	0.28964	0.151	0.061	1.21727e-07	AT1	SMARCA1
FEZ1	7.8336e-12	0.162603	0.064	0.01	1.22189e-07	AT1	FEZ1
GAPVD1	7.88631e-12	0.48099	0.319	0.219	1.23011e-07	AT1	GAPVD1
PRDM4	7.9026e-12	0.199371	0.067	0.012	1.23265e-07	AT1	PRDM4
CEBPB	8.00384e-12	0.212109	0.09	0.023	1.24844e-07	AT1	CEBPB
NDE1	8.64526e-12	0.294143	0.122	0.043	1.34849e-07	AT1	NDE1
FAM126A	1.08621e-11	0.38008	0.183	0.088	1.69428e-07	AT1	FAM126A
PLPP1	1.11053e-11	0.372646	0.179	0.085	1.7322e-07	AT1	PLPP1
ENSGALG00000039334	1.18845e-11	0.194458	0.069	0.013	1.85375e-07	AT1	ENSGALG00000039334
SGPP1	1.23101e-11	0.23007	0.099	0.029	1.92013e-07	AT1	SGPP1
TFF2	1.24208e-11	0.194153	0.056	0.007	1.9374e-07	AT1	TFF2
GNAI2	1.30677e-11	0.431373	0.476	0.412	2.0383e-07	AT1	GNAI2
DBNDD1	1.32204e-11	0.310929	0.169	0.077	2.06212e-07	AT1	DBNDD1
CDC5L	1.35304e-11	0.41578	0.516	0.463	2.11046e-07	AT1	CDC5L
ENSGALG00000054294	1.35508e-11	0.349064	0.18	0.087	2.11365e-07	AT1	ENSGALG00000054294
ENSGALG00000039919	1.43886e-11	0.404757	0.253	0.151	2.24433e-07	AT1	ENSGALG00000039919
RPL37	1.59742e-11	0.185972	0.988	0.997	2.49165e-07	AT1	RPL37
TNFRSF1B	1.61522e-11	0.245954	0.104	0.032	2.51942e-07	AT1	TNFRSF1B
MGAT4A	1.79159e-11	0.258897	0.122	0.043	2.79452e-07	AT1	MGAT4A
NDUFB4	1.93066e-11	0.410606	0.615	0.61	3.01144e-07	AT1	NDUFB4
CPNE1	1.93292e-11	0.412741	0.337	0.243	3.01497e-07	AT1	CPNE1
CHN1	2.09899e-11	0.309657	0.131	0.05	3.274e-07	AT1	CHN1
B4GALT2	2.13383e-11	0.436949	0.351	0.257	3.32834e-07	AT1	B4GALT2
ENSGALG00000043137	2.2097e-11	0.271008	0.099	0.03	3.44669e-07	AT1	ENSGALG00000043137
KDM5B	2.32087e-11	0.442829	0.347	0.25	3.62009e-07	AT1	KDM5B
RIPK4	2.58607e-11	0.220218	0.102	0.031	4.03375e-07	AT1	RIPK4
VPS39	2.75966e-11	0.347854	0.173	0.082	4.30452e-07	AT1	VPS39
ZFC3H1	2.81197e-11	0.452505	0.331	0.234	4.38611e-07	AT1	ZFC3H1
HACD2	2.83462e-11	0.426022	0.298	0.2	4.42144e-07	AT1	HACD2
ENSGALG00000050954	2.85166e-11	0.158745	0.066	0.012	4.44802e-07	AT1	ENSGALG00000050954
REEP1	2.9042e-11	0.224894	0.085	0.022	4.52997e-07	AT1	REEP1
ZFAND3	3.03754e-11	0.485978	0.379	0.298	4.73796e-07	AT1	ZFAND3
ASAP2	3.13752e-11	0.396097	0.195	0.102	4.8939e-07	AT1	ASAP2
GAB1	3.25348e-11	0.366486	0.211	0.112	5.07477e-07	AT1	GAB1
ENSGALG00000003348	3.27767e-11	0.397397	0.698	0.739	5.1125e-07	AT1	ENSGALG00000003348
COX17	3.66973e-11	0.378182	0.652	0.656	5.72404e-07	AT1	COX17
SMO	3.75861e-11	0.388536	0.22	0.121	5.86268e-07	AT1	SMO
RUFY3	3.81955e-11	0.326958	0.191	0.096	5.95773e-07	AT1	RUFY3
KHK	4.53062e-11	0.208144	0.082	0.021	7.06686e-07	AT1	KHK
TBC1D4	4.72405e-11	0.308346	0.157	0.07	7.36858e-07	AT1	TBC1D4
HIP1	5.03435e-11	0.313561	0.156	0.07	7.85258e-07	AT1	HIP1
ENSGALG00000004793	5.23519e-11	0.408029	0.305	0.201	8.16585e-07	AT1	ENSGALG00000004793
BOK	5.34392e-11	0.226753	0.081	0.02	8.33545e-07	AT1	BOK
ZFYVE1	5.47015e-11	0.302261	0.163	0.075	8.53234e-07	AT1	ZFYVE1
H2AFJ	5.50581e-11	0.447939	0.22	0.126	8.58797e-07	AT1	H2AFJ
ENSGALG00000045505	5.84391e-11	0.241371	0.107	0.035	9.11533e-07	AT1	ENSGALG00000045505
HELLS	5.99399e-11	0.321702	0.13	0.051	9.34943e-07	AT1	HELLS
GPAT3	6.1048e-11	0.179718	0.066	0.013	9.52226e-07	AT1	GPAT3
CSRP2	6.50555e-11	0.631126	0.275	0.178	1.01473e-06	AT1	CSRP2
NSA2	6.94727e-11	0.33483	0.687	0.696	1.08364e-06	AT1	NSA2
PRKD1	7.23041e-11	0.358614	0.215	0.117	1.1278e-06	AT1	PRKD1
ACTR1A	7.58629e-11	0.427888	0.547	0.504	1.18331e-06	AT1	ACTR1A
NRG4	7.78976e-11	0.144411	0.053	0.007	1.21505e-06	AT1	NRG4
TPM2	8.17043e-11	0.365413	0.676	0.675	1.27442e-06	AT1	TPM2
ENSGALG00000030064	8.26224e-11	0.406336	0.256	0.159	1.28874e-06	AT1	ENSGALG00000030064
SLC25A3	8.3579e-11	0.368877	0.716	0.736	1.30367e-06	AT1	SLC25A3
MARK1	8.54779e-11	0.374793	0.174	0.086	1.33328e-06	AT1	MARK1
PPP1R12B	8.69095e-11	0.194816	0.082	0.022	1.35562e-06	AT1	PPP1R12B
MCRIP1	9.19038e-11	0.405541	0.56	0.544	1.43352e-06	AT1	MCRIP1
CDC42	9.35561e-11	0.409261	0.667	0.684	1.45929e-06	AT1	CDC42
FUBP3	9.60085e-11	0.448826	0.336	0.247	1.49754e-06	AT1	FUBP3
ENSGALG00000042733	9.75553e-11	0.345448	0.235	0.136	1.52167e-06	AT1	ENSGALG00000042733
ATP6V0E1	9.76058e-11	0.419049	0.537	0.519	1.52246e-06	AT1	ATP6V0E1
PTPN21	9.95241e-11	0.357545	0.186	0.095	1.55238e-06	AT1	PTPN21
ENSGALG00000030908	1.08848e-10	0.166773	0.058	0.01	1.69782e-06	AT1	ENSGALG00000030908
ENSGALG00000053721	1.09285e-10	0.150381	0.058	0.01	1.70463e-06	AT1	ENSGALG00000053721
SSBP2	1.138e-10	0.213189	0.092	0.027	1.77506e-06	AT1	SSBP2
CNBP	1.19678e-10	0.321681	0.753	0.803	1.86674e-06	AT1	CNBP
GLS2	1.20089e-10	0.322023	0.163	0.077	1.87315e-06	AT1	GLS2
PLS3	1.20728e-10	0.400213	0.565	0.496	1.88311e-06	AT1	PLS3
SACM1L	1.20944e-10	0.529145	0.408	0.331	1.88648e-06	AT1	SACM1L
ENSGALG00000054746	1.21399e-10	0.44053	0.252	0.155	1.89358e-06	AT1	ENSGALG00000054746
GUCY1A2	1.25187e-10	0.174487	0.063	0.012	1.95266e-06	AT1	GUCY1A2
DDX11	1.2586e-10	0.223851	0.089	0.025	1.96316e-06	AT1	DDX11
HPGD	1.29993e-10	0.338372	0.168	0.078	2.02762e-06	AT1	HPGD
ENSGALG00000052541	1.33272e-10	0.452397	0.411	0.338	2.07878e-06	AT1	ENSGALG00000052541
NREP	1.34111e-10	0.39966	0.304	0.202	2.09186e-06	AT1	NREP
MXI1	1.35494e-10	0.404475	0.212	0.119	2.11344e-06	AT1	MXI1
MBNL2	1.35798e-10	0.502057	0.315	0.222	2.11818e-06	AT1	MBNL2
ARNTL2	1.37224e-10	0.434349	0.295	0.204	2.14043e-06	AT1	ARNTL2
SMARCD2	1.4336e-10	0.435537	0.35	0.259	2.23612e-06	AT1	SMARCD2
CCNG1	1.46506e-10	0.434097	0.301	0.205	2.2852e-06	AT1	CCNG1
ITGA3	1.48226e-10	0.364244	0.537	0.459	2.31203e-06	AT1	ITGA3
SVIP	1.4955e-10	0.183082	0.07	0.016	2.33269e-06	AT1	SVIP
HDGF	1.5066e-10	0.313028	0.707	0.717	2.34999e-06	AT1	HDGF
PNAT10	1.56037e-10	0.335683	0.174	0.087	2.43386e-06	AT1	PNAT10
PPP1CA	1.56755e-10	0.405573	0.618	0.628	2.44507e-06	AT1	PPP1CA
ENSGALG00000033626	1.65248e-10	0.288018	0.134	0.056	2.57754e-06	AT1	ENSGALG00000033626
TLE5	1.69232e-10	0.448582	0.47	0.42	2.63968e-06	AT1	TLE5
PIK3CB	1.70096e-10	0.264902	0.13	0.052	2.65316e-06	AT1	PIK3CB
SPTAN1	1.70254e-10	0.496061	0.466	0.406	2.65562e-06	AT1	SPTAN1
CAPZB	1.72052e-10	0.350639	0.699	0.727	2.68367e-06	AT1	CAPZB
ENSGALG00000002563	1.84281e-10	0.330943	0.208	0.115	2.87441e-06	AT1	ENSGALG00000002563
ENSGALG00000050617	1.95938e-10	0.193013	0.052	0.007	3.05624e-06	AT1	ENSGALG00000050617
RALY	1.98066e-10	0.236077	0.092	0.028	3.08944e-06	AT1	RALY
SOX4	1.99576e-10	0.409718	0.226	0.13	3.11298e-06	AT1	SOX4
CDC42BPA	2.18816e-10	0.464434	0.276	0.181	3.4131e-06	AT1	CDC42BPA
EMILIN2	2.31799e-10	0.207168	0.089	0.026	3.6156e-06	AT1	EMILIN2
BIN1	2.46931e-10	0.330242	0.159	0.075	3.85162e-06	AT1	BIN1
CXXC5	2.51927e-10	0.223818	0.099	0.032	3.92956e-06	AT1	CXXC5
ENSGALG00000038672	2.55411e-10	0.243378	0.907	0.927	3.9839e-06	AT1	ENSGALG00000038672
ENSGALG00000054443	2.59557e-10	0.410267	0.464	0.406	4.04858e-06	AT1	ENSGALG00000054443
UACA	2.74763e-10	0.212104	0.096	0.03	4.28576e-06	AT1	UACA
MRAS	2.80485e-10	0.54449	0.373	0.296	4.37501e-06	AT1	MRAS
C8H1orf52	2.86093e-10	0.377806	0.2	0.109	4.46248e-06	AT1	C8H1orf52
ALDH1A2	2.88474e-10	0.157374	0.056	0.01	4.49961e-06	AT1	ALDH1A2
NFU1	2.96822e-10	0.400591	0.292	0.199	4.62983e-06	AT1	NFU1
TJP1	3.00769e-10	0.413826	0.269	0.175	4.6914e-06	AT1	TJP1
ENSGALG00000048475	3.03899e-10	0.425965	0.282	0.184	4.74022e-06	AT1	ENSGALG00000048475
TPM1	3.22501e-10	0.34191	0.844	0.867	5.03037e-06	AT1	TPM1
FGD6	3.73414e-10	0.184471	0.066	0.014	5.82451e-06	AT1	FGD6
FGL2	3.80941e-10	0.418157	0.16	0.078	5.94192e-06	AT1	FGL2
ABCC4	3.96365e-10	0.328589	0.176	0.088	6.1825e-06	AT1	ABCC4
APC	3.98044e-10	0.365906	0.243	0.148	6.20869e-06	AT1	APC
PRKAR1A	4.50506e-10	0.335524	0.716	0.735	7.027e-06	AT1	PRKAR1A
SNX17	4.75228e-10	0.373285	0.263	0.169	7.41261e-06	AT1	SNX17
CHURC1	4.78602e-10	0.283027	0.82	0.871	7.46523e-06	AT1	CHURC1
ENSGALG00000049062	4.93053e-10	0.339156	0.179	0.093	7.69065e-06	AT1	ENSGALG00000049062
CD151	4.95387e-10	0.449287	0.394	0.319	7.72704e-06	AT1	CD151
ZC3H8	5.05665e-10	0.437681	0.295	0.202	7.88736e-06	AT1	ZC3H8
THRA	5.33124e-10	0.33207	0.205	0.113	8.31566e-06	AT1	THRA
BEND7	5.35911e-10	0.457834	0.301	0.209	8.35915e-06	AT1	BEND7
FLOT1	5.68524e-10	0.423965	0.395	0.322	8.86784e-06	AT1	FLOT1
AAMDC	5.89623e-10	0.269498	0.128	0.053	9.19694e-06	AT1	AAMDC
GNB1	5.89902e-10	0.378002	0.678	0.698	9.20129e-06	AT1	GNB1
NSD3	5.92562e-10	0.332915	0.183	0.097	9.24278e-06	AT1	NSD3
PARP16	5.99054e-10	0.328108	0.218	0.126	9.34405e-06	AT1	PARP16
PHF3	6.24222e-10	0.475784	0.382	0.314	9.73661e-06	AT1	PHF3
ANKRD13A	6.33452e-10	0.444659	0.34	0.258	9.88059e-06	AT1	ANKRD13A
MTMR8	6.34732e-10	0.35757	0.203	0.115	9.90056e-06	AT1	MTMR8
TOMM20	6.52751e-10	0.39381	0.609	0.629	1.01816e-05	AT1	TOMM20
TPP1	6.53727e-10	0.30107	0.884	0.933	1.01968e-05	AT1	TPP1
PLAT	6.64327e-10	0.46958	0.356	0.273	1.03622e-05	AT1	PLAT
PEF1	6.71776e-10	0.475614	0.388	0.324	1.04784e-05	AT1	PEF1
ENSGALG00000040770	6.77827e-10	0.521979	0.402	0.337	1.05727e-05	AT1	ENSGALG00000040770
BAZ2B	6.78644e-10	0.427561	0.27	0.182	1.05855e-05	AT1	BAZ2B
AP2B1	7.1764e-10	0.422673	0.324	0.241	1.11937e-05	AT1	AP2B1
SNX21	7.72348e-10	0.334031	0.179	0.094	1.20471e-05	AT1	SNX21
EIF3D	8.38399e-10	0.33038	0.695	0.709	1.30773e-05	AT1	EIF3D
KAT6B	8.78667e-10	0.198865	0.081	0.023	1.37054e-05	AT1	KAT6B
ZC2HC1A	9.27523e-10	0.179903	0.064	0.014	1.44675e-05	AT1	ZC2HC1A
ELMO1	9.28449e-10	0.336944	0.157	0.076	1.4482e-05	AT1	ELMO1
BRI3	9.67561e-10	0.405708	0.632	0.642	1.5092e-05	AT1	BRI3
BCL10	1.02857e-09	0.235873	0.11	0.041	1.60436e-05	AT1	BCL10
ACBD3	1.03639e-09	0.511696	0.435	0.394	1.61657e-05	AT1	ACBD3
RHOF	1.13878e-09	0.402645	0.594	0.578	1.77627e-05	AT1	RHOF
PSEN2	1.15541e-09	0.548203	0.371	0.3	1.80221e-05	AT1	PSEN2
VPS13C	1.26154e-09	0.351277	0.217	0.126	1.96775e-05	AT1	VPS13C
ABHD17C	1.33678e-09	0.444144	0.469	0.43	2.08511e-05	AT1	ABHD17C
LRCH1	1.40449e-09	0.284811	0.133	0.058	2.19072e-05	AT1	LRCH1
IL11RA	1.44777e-09	0.35621	0.256	0.165	2.25823e-05	AT1	IL11RA
ARHGEF12	1.51689e-09	0.472316	0.403	0.343	2.36604e-05	AT1	ARHGEF12
PPFIBP2	1.56289e-09	0.278233	0.14	0.064	2.4378e-05	AT1	PPFIBP2
ADAM9	1.62078e-09	0.414701	0.337	0.256	2.52809e-05	AT1	ADAM9
ENSGALG00000049587	1.64641e-09	0.290881	0.142	0.065	2.56808e-05	AT1	ENSGALG00000049587
TGFBR2	1.72598e-09	0.19039	0.073	0.019	2.69219e-05	AT1	TGFBR2
RPS27A	1.89419e-09	0.151831	0.997	0.996	2.95456e-05	AT1	RPS27A
ISLR	1.92223e-09	0.184115	0.058	0.012	2.99829e-05	AT1	ISLR
PYGO2	2.00858e-09	0.330554	0.224	0.136	3.13299e-05	AT1	PYGO2
SLC35B2	2.069e-09	0.418795	0.253	0.164	3.22722e-05	AT1	SLC35B2
CYB5R2	2.118e-09	0.410974	0.246	0.157	3.30366e-05	AT1	CYB5R2
MGEA5	2.26857e-09	0.407801	0.279	0.193	3.53852e-05	AT1	MGEA5
NELFA	2.30536e-09	0.43914	0.311	0.226	3.5959e-05	AT1	NELFA
LGI1	2.3065e-09	0.142783	0.055	0.01	3.59768e-05	AT1	LGI1
SMAD1	2.36605e-09	0.466906	0.305	0.226	3.69057e-05	AT1	SMAD1
NAP1L4	2.39725e-09	0.438606	0.342	0.263	3.73922e-05	AT1	NAP1L4
ARHGDIA	2.42072e-09	0.299568	0.774	0.808	3.77585e-05	AT1	ARHGDIA
TRIM62	2.50911e-09	0.284995	0.156	0.078	3.91371e-05	AT1	TRIM62
HDAC2	2.64359e-09	0.451569	0.392	0.328	4.12346e-05	AT1	HDAC2
ENSGALG00000047801	2.69413e-09	0.18935	0.084	0.026	4.2023e-05	AT1	ENSGALG00000047801
HMCES	2.74693e-09	0.369743	0.244	0.154	4.28467e-05	AT1	HMCES
ENSGALG00000000996	2.83185e-09	0.388171	0.336	0.25	4.41712e-05	AT1	ENSGALG00000000996
FAM135A	2.85419e-09	0.350855	0.192	0.109	4.45197e-05	AT1	FAM135A
UBL5	2.97509e-09	0.240037	0.809	0.847	4.64054e-05	AT1	UBL5
ESD	3.08008e-09	0.420686	0.435	0.388	4.80431e-05	AT1	ESD
PDS5B	3.1804e-09	0.413949	0.249	0.16	4.96078e-05	AT1	PDS5B
IGFBP4	3.23632e-09	0.420204	0.295	0.208	5.04801e-05	AT1	IGFBP4
ZC3H13	3.57126e-09	0.478746	0.398	0.338	5.57045e-05	AT1	ZC3H13
SFXN3	3.73689e-09	0.348395	0.169	0.09	5.8288e-05	AT1	SFXN3
DOT1L	3.86186e-09	0.250977	0.124	0.053	6.02373e-05	AT1	DOT1L
SIRT1	3.87237e-09	0.439821	0.307	0.231	6.04012e-05	AT1	SIRT1
SHANK2	3.8925e-09	0.24383	0.128	0.055	6.07152e-05	AT1	SHANK2
PCM1	4.02836e-09	0.441345	0.322	0.244	6.28344e-05	AT1	PCM1
ENSGALG00000005648	4.03218e-09	0.253491	0.108	0.043	6.2894e-05	AT1	ENSGALG00000005648
ENSGALG00000051881	4.22936e-09	0.176777	0.072	0.019	6.59695e-05	AT1	ENSGALG00000051881
ULK2	4.37105e-09	0.188211	0.061	0.014	6.81796e-05	AT1	ULK2
HPS3	4.72193e-09	0.325102	0.191	0.109	7.36526e-05	AT1	HPS3
LAPTM4A	4.74041e-09	0.334903	0.682	0.724	7.3941e-05	AT1	LAPTM4A
RILPL1	4.77799e-09	0.261814	0.116	0.048	7.45272e-05	AT1	RILPL1
TRUB1	4.78849e-09	0.274345	0.145	0.07	7.46909e-05	AT1	TRUB1
WDR13	4.93485e-09	0.408051	0.409	0.343	7.69738e-05	AT1	WDR13
BAIAP2L1	5.34325e-09	0.47899	0.46	0.413	8.3344e-05	AT1	BAIAP2L1
MRPL17	5.42703e-09	0.398997	0.452	0.406	8.46509e-05	AT1	MRPL17
MRPL35	5.55724e-09	0.401973	0.498	0.478	8.66819e-05	AT1	MRPL35
KIRREL1	5.68414e-09	0.179264	0.104	0.039	8.86612e-05	AT1	KIRREL1
GADD45B	5.94224e-09	0.440844	0.423	0.355	9.2687e-05	AT1	GADD45B
HIST1H101	6.12989e-09	0.279903	0.118	0.05	9.5614e-05	AT1	HIST1H101
MRTFA	6.16141e-09	0.20108	0.087	0.029	9.61057e-05	AT1	MRTFA
RASSF9	6.22147e-09	0.375307	0.234	0.147	9.70425e-05	AT1	RASSF9
GPRC5C	6.85576e-09	0.363268	0.188	0.106	0.000106936	AT1	GPRC5C
BAHCC1	7.32878e-09	0.197553	0.096	0.035	0.000114314	AT1	BAHCC1
SPIN1Z	7.42935e-09	0.436303	0.389	0.325	0.000115883	AT1	SPIN1Z
ITM2B	7.78512e-09	0.232054	0.864	0.911	0.000121432	AT1	ITM2B
SRD5A3	8.23189e-09	0.325249	0.203	0.121	0.000128401	AT1	SRD5A3
COX7B	8.73502e-09	0.27294	0.814	0.849	0.000136249	AT1	COX7B
UBE2B	1.00085e-08	0.446072	0.395	0.341	0.000156113	AT1	UBE2B
LUC7L3	1.02346e-08	0.386506	0.574	0.568	0.00015964	AT1	LUC7L3
ENSGALG00000010691	1.05051e-08	0.156762	0.069	0.019	0.000163859	AT1	ENSGALG00000010691
PRRC2C	1.09372e-08	0.376297	0.643	0.679	0.000170598	AT1	PRRC2C
RFX3	1.10585e-08	0.148536	0.061	0.015	0.00017249	AT1	RFX3
ENSGALG00000039755	1.11816e-08	0.337579	0.551	0.537	0.000174411	AT1	ENSGALG00000039755
CREBBP	1.12747e-08	0.484248	0.386	0.337	0.000175863	AT1	CREBBP
ENSGALG00000048910	1.18431e-08	0.237777	0.136	0.064	0.000184729	AT1	ENSGALG00000048910
PXDN	1.24649e-08	0.144786	0.055	0.012	0.000194428	AT1	PXDN
IER3IP1	1.25268e-08	0.384466	0.592	0.603	0.000195393	AT1	IER3IP1
SLMAP	1.25789e-08	0.446841	0.385	0.32	0.000196206	AT1	SLMAP
CHST7	1.34444e-08	0.122178	0.055	0.012	0.000209706	AT1	CHST7
WBP4	1.34622e-08	0.430389	0.307	0.229	0.000209983	AT1	WBP4
ADAM10	1.36091e-08	0.397695	0.481	0.451	0.000212275	AT1	ADAM10
ENSGALG00000003747	1.40198e-08	0.202574	0.093	0.034	0.000218681	AT1	ENSGALG00000003747
ENSGALG00000026928	1.44428e-08	0.54237	0.217	0.134	0.000225279	AT1	ENSGALG00000026928
CYB5R1	1.48576e-08	0.37095	0.38	0.299	0.000231748	AT1	CYB5R1
CLIP1	1.53078e-08	0.318813	0.173	0.094	0.00023877	AT1	CLIP1
ENSGALG00000036310	1.54189e-08	0.359819	0.318	0.235	0.000240505	AT1	ENSGALG00000036310
NEK7	1.56321e-08	0.399628	0.241	0.16	0.000243829	AT1	NEK7
TAX1BP1	1.60154e-08	0.41712	0.424	0.368	0.000249808	AT1	TAX1BP1
CLIC2	1.60197e-08	0.410626	0.395	0.329	0.000249876	AT1	CLIC2
STXBP4	1.68018e-08	0.203769	0.067	0.019	0.000262074	AT1	STXBP4
PIP5K1C	1.6846e-08	0.217184	0.105	0.043	0.000262765	AT1	PIP5K1C
H-RAS	1.69614e-08	0.400288	0.452	0.409	0.000264564	AT1	H-RAS
CCDC186	1.72568e-08	0.343585	0.202	0.123	0.000269172	AT1	CCDC186
HBBA	1.74386e-08	0.350739	0.991	0.996	0.000272007	AT1	HBBA
FAR1	1.78444e-08	0.409443	0.389	0.325	0.000278336	AT1	FAR1
TBC1D8	1.79137e-08	0.301219	0.154	0.079	0.000279417	AT1	TBC1D8
REEP3	1.8512e-08	0.410802	0.392	0.334	0.00028875	AT1	REEP3
MGRN1	1.9786e-08	0.443528	0.424	0.381	0.000308622	AT1	MGRN1
SHTN1	2.02378e-08	0.437365	0.34	0.271	0.000315669	AT1	SHTN1
RPS16	2.04581e-08	0.0760566	0.989	0.999	0.000319106	AT1	RPS16
ENSGALG00000038522	2.11503e-08	0.309831	0.185	0.107	0.000329903	AT1	ENSGALG00000038522
ACAP2	2.12675e-08	0.363785	0.253	0.172	0.000331731	AT1	ACAP2
IGF1R	2.15567e-08	0.448805	0.389	0.337	0.000336242	AT1	IGF1R
NAT	2.20134e-08	0.277669	0.165	0.089	0.000343365	AT1	NAT
ENSGALG00000006056	2.24161e-08	0.354686	0.211	0.13	0.000349646	AT1	ENSGALG00000006056
CDC27	2.26851e-08	0.371542	0.246	0.166	0.000353843	AT1	CDC27
MVB12B	2.31466e-08	0.393861	0.243	0.16	0.000361041	AT1	MVB12B
ENSGALG00000042612	2.3204e-08	0.340334	0.211	0.132	0.000361936	AT1	ENSGALG00000042612
DCTN6	2.52726e-08	0.371437	0.313	0.239	0.000394202	AT1	DCTN6
SERTAD2	2.77899e-08	0.207349	0.096	0.037	0.000433466	AT1	SERTAD2
TRA2B	2.78473e-08	0.437225	0.519	0.509	0.000434363	AT1	TRA2B
CHD9	2.79446e-08	0.365741	0.197	0.118	0.00043588	AT1	CHD9
EMB	2.88462e-08	0.283444	0.134	0.064	0.000449943	AT1	EMB
GPC4	3.03001e-08	0.331154	0.206	0.124	0.000472621	AT1	GPC4
TACC1	3.06515e-08	0.152651	0.053	0.012	0.000478102	AT1	TACC1
CAPZA2	3.1268e-08	0.427562	0.495	0.478	0.000487718	AT1	CAPZA2
COASY	3.13877e-08	0.310416	0.156	0.084	0.000489585	AT1	COASY
WWTR1	3.26109e-08	0.117331	0.05	0.01	0.000508664	AT1	WWTR1
LUC7L	3.33298e-08	0.429902	0.315	0.244	0.000519878	AT1	LUC7L
UQCRB	3.41548e-08	0.326483	0.603	0.603	0.000532747	AT1	UQCRB
DNAJA2	3.46784e-08	0.385647	0.478	0.454	0.000540914	AT1	DNAJA2
ENSGALG00000007619	3.4832e-08	0.18842	0.087	0.031	0.00054331	AT1	ENSGALG00000007619
SLC48A1	3.63429e-08	0.335459	0.2	0.122	0.000566876	AT1	SLC48A1
PTPRG	3.64239e-08	0.320826	0.163	0.088	0.000568139	AT1	PTPRG
TGFBI	4.03237e-08	0.417375	0.305	0.221	0.00062897	AT1	TGFBI
DDX41	4.12879e-08	0.351686	0.224	0.145	0.000644008	AT1	DDX41
DCTN1	4.17466e-08	0.37814	0.246	0.169	0.000651164	AT1	DCTN1
JAM2	4.38845e-08	0.4074	0.27	0.193	0.00068451	AT1	JAM2
ENSGALG00000049095	4.44008e-08	0.228164	0.102	0.042	0.000692563	AT1	ENSGALG00000049095
GLRX5	4.60472e-08	0.406873	0.373	0.317	0.000718245	AT1	GLRX5
FAM214A	4.69742e-08	0.302435	0.188	0.109	0.000732704	AT1	FAM214A
PTPRF	5.2398e-08	0.276363	0.15	0.079	0.000817305	AT1	PTPRF
YTHDC1	5.24706e-08	0.334767	0.576	0.562	0.000818436	AT1	YTHDC1
HSDL2	5.38326e-08	0.407695	0.328	0.264	0.000839681	AT1	HSDL2
ENSGALG00000027159	5.47361e-08	0.235368	0.113	0.05	0.000853774	AT1	ENSGALG00000027159
ENSGALG00000030902	5.4836e-08	0.216473	0.096	0.038	0.000855332	AT1	ENSGALG00000030902
ENSGALG00000054154	5.56369e-08	0.164512	0.07	0.022	0.000867825	AT1	ENSGALG00000054154
KTN1	5.80523e-08	0.391543	0.542	0.54	0.0009055	AT1	KTN1
HOOK3	5.88319e-08	0.289384	0.183	0.107	0.000917659	AT1	HOOK3
UBR7	5.88793e-08	0.397554	0.394	0.337	0.000918399	AT1	UBR7
ARV1	6.06929e-08	0.229562	0.105	0.045	0.000946688	AT1	ARV1
ACTR3	6.22272e-08	0.322025	0.621	0.635	0.00097062	AT1	ACTR3
PLIN4	6.41701e-08	0.397735	0.285	0.212	0.00100093	AT1	PLIN4
ZFYVE26	6.57715e-08	0.18911	0.081	0.028	0.0010259	AT1	ZFYVE26
LDAH	6.74927e-08	0.344373	0.214	0.136	0.00105275	AT1	LDAH
USP24	6.7554e-08	0.22069	0.102	0.043	0.00105371	AT1	USP24
WSB2	6.77419e-08	0.359071	0.484	0.459	0.00105664	AT1	WSB2
FERMT1	6.94034e-08	0.412664	0.365	0.313	0.00108255	AT1	FERMT1
PBRM1	7.1588e-08	0.376098	0.27	0.194	0.00111663	AT1	PBRM1
PHLPP1	7.33092e-08	0.164924	0.075	0.025	0.00114348	AT1	PHLPP1
ENSGALG00000017065	7.50644e-08	0.267196	0.148	0.077	0.00117085	AT1	ENSGALG00000017065
CCDC28A	7.77872e-08	0.356206	0.202	0.125	0.00121333	AT1	CCDC28A
ABHD12	7.901e-08	0.288433	0.153	0.082	0.0012324	AT1	ABHD12
RSF1	8.50806e-08	0.318623	0.218	0.142	0.00132709	AT1	RSF1
HSPG2	8.98299e-08	0.323136	0.191	0.116	0.00140117	AT1	HSPG2
CD74	9.15702e-08	0.371973	0.211	0.134	0.00142831	AT1	CD74
CDC25B	9.16286e-08	0.45047	0.366	0.316	0.00142922	AT1	CDC25B
RBPMS	9.21726e-08	0.184437	0.087	0.033	0.00143771	AT1	RBPMS
AIDA	9.22677e-08	0.308033	0.182	0.107	0.00143919	AT1	AIDA
SDHAF4	9.31201e-08	0.381517	0.318	0.248	0.00145249	AT1	SDHAF4
PRKAG1	9.38322e-08	0.38706	0.36	0.303	0.00146359	AT1	PRKAG1
REV1	9.42651e-08	0.311978	0.192	0.116	0.00147035	AT1	REV1
RALA	1.03227e-07	0.405986	0.35	0.292	0.00161014	AT1	RALA
UFD1L	1.05252e-07	0.394996	0.376	0.319	0.00164172	AT1	UFD1L
ENSGALG00000051297	1.07087e-07	0.202435	0.099	0.041	0.00167035	AT1	ENSGALG00000051297
SUMO2	1.12522e-07	0.376157	0.505	0.498	0.00175512	AT1	SUMO2
TCEA2	1.17112e-07	0.338561	0.211	0.135	0.00182671	AT1	TCEA2
VPS13A	1.18937e-07	0.412453	0.266	0.19	0.00185518	AT1	VPS13A
ENSGALG00000054372	1.21534e-07	0.165239	0.058	0.016	0.00189569	AT1	ENSGALG00000054372
STAG2	1.25931e-07	0.366332	0.282	0.211	0.00196428	AT1	STAG2
TFDP2	1.29828e-07	0.339091	0.2	0.125	0.00202505	AT1	TFDP2
PNRC2	1.33552e-07	0.366718	0.339	0.275	0.00208315	AT1	PNRC2
MACF1	1.3389e-07	0.415704	0.34	0.274	0.00208841	AT1	MACF1
UCK1	1.34085e-07	0.247137	0.128	0.064	0.00209145	AT1	UCK1
ENSGALG00000020320	1.40713e-07	0.322534	0.208	0.134	0.00219484	AT1	ENSGALG00000020320
NOXA1	1.44065e-07	0.153473	0.067	0.021	0.00224713	AT1	NOXA1
RPL5	1.47464e-07	0.192384	0.969	0.987	0.00230014	AT1	RPL5
KALRN	1.47975e-07	0.416454	0.229	0.157	0.00230812	AT1	KALRN
STAMBPL1	1.53701e-07	0.166101	0.073	0.025	0.00239743	AT1	STAMBPL1
RAB3GAP1	1.56612e-07	0.405777	0.275	0.205	0.00244283	AT1	RAB3GAP1
FAM129A	1.58175e-07	0.18447	0.082	0.031	0.00246721	AT1	FAM129A
ENSGALG00000005024	1.60928e-07	0.1469	0.053	0.013	0.00251016	AT1	ENSGALG00000005024
SVIL	1.60937e-07	0.339068	0.195	0.121	0.0025103	AT1	SVIL
RAB4A	1.61645e-07	0.325922	0.2	0.126	0.00252134	AT1	RAB4A
NEO1	1.67363e-07	0.229695	0.104	0.046	0.00261054	AT1	NEO1
HIST1H2B8	1.67395e-07	0.46128	0.348	0.291	0.00261103	AT1	HIST1H2B8
NPEPPS	1.78379e-07	0.397352	0.507	0.513	0.00278236	AT1	NPEPPS
ENSGALG00000052652	1.79186e-07	0.3918	0.285	0.22	0.00279494	AT1	ENSGALG00000052652
SLC12A4	1.86914e-07	0.227566	0.096	0.04	0.00291548	AT1	SLC12A4
CHMP6	1.9303e-07	0.376046	0.424	0.385	0.00301088	AT1	CHMP6
FAM206A	1.94119e-07	0.30353	0.192	0.119	0.00302787	AT1	FAM206A
EVI5	1.95119e-07	0.298592	0.234	0.157	0.00304347	AT1	EVI5
CDC73	1.96221e-07	0.343594	0.272	0.2	0.00306066	AT1	CDC73
RNF10	1.97682e-07	0.392855	0.389	0.344	0.00308344	AT1	RNF10
HIST1H103	1.97935e-07	0.378	0.209	0.136	0.0030874	AT1	HIST1H103
SBF2	1.9985e-07	0.216584	0.108	0.049	0.00311726	AT1	SBF2
GRB10	2.02667e-07	0.23697	0.089	0.035	0.0031612	AT1	GRB10
EPHA7	2.08756e-07	0.182457	0.092	0.037	0.00325618	AT1	EPHA7
CHST9	2.09318e-07	0.134375	0.063	0.019	0.00326494	AT1	CHST9
DAP	2.14462e-07	0.30908	0.718	0.763	0.00334517	AT1	DAP
RAB14	2.15881e-07	0.374806	0.498	0.489	0.00336731	AT1	RAB14
EPHX2	2.2881e-07	0.307997	0.22	0.146	0.00356897	AT1	EPHX2
ENSGALG00000006584	2.43453e-07	0.256532	0.118	0.056	0.00379738	AT1	ENSGALG00000006584
SRPK2	2.44954e-07	0.227722	0.125	0.061	0.00382079	AT1	SRPK2
ENSGALG00000049285	2.60007e-07	0.36876	0.296	0.229	0.00405559	AT1	ENSGALG00000049285
CHMP2B	2.65277e-07	0.336828	0.238	0.166	0.0041378	AT1	CHMP2B
ENSGALG00000054173	2.69552e-07	0.285909	0.116	0.055	0.00420448	AT1	ENSGALG00000054173
OGDH	2.91558e-07	0.398201	0.444	0.419	0.00454772	AT1	OGDH
ADD2	3.1892e-07	0.113865	0.053	0.014	0.00497452	AT1	ADD2
ACAD11	3.44499e-07	0.215379	0.092	0.038	0.0053735	AT1	ACAD11
NFYC	3.56115e-07	0.396576	0.365	0.306	0.00555468	AT1	NFYC
ENSGALG00000012187	3.67517e-07	0.226081	0.122	0.06	0.00573253	AT1	ENSGALG00000012187
MAP3K3	3.76199e-07	0.267186	0.134	0.07	0.00586795	AT1	MAP3K3
PINK1	3.78818e-07	0.390717	0.389	0.347	0.0059088	AT1	PINK1
CDC42BPB	3.95467e-07	0.382604	0.357	0.304	0.0061685	AT1	CDC42BPB
NPC1	4.0396e-07	0.141927	0.061	0.019	0.00630096	AT1	NPC1
MYO18A	4.10596e-07	0.170959	0.084	0.033	0.00640447	AT1	MYO18A
ENSGALG00000032336	4.34296e-07	0.310702	0.183	0.114	0.00677415	AT1	ENSGALG00000032336
FAM189A2	4.42893e-07	0.171149	0.09	0.037	0.00690825	AT1	FAM189A2
RAC3	4.43776e-07	0.29215	0.226	0.152	0.00692202	AT1	RAC3
SH3BGRL3	4.45002e-07	0.353478	0.641	0.673	0.00694113	AT1	SH3BGRL3
DIP2C	4.52423e-07	0.282795	0.148	0.082	0.00705689	AT1	DIP2C
CRNKL1	4.82761e-07	0.395292	0.278	0.213	0.0075301	AT1	CRNKL1
KIZ	5.25866e-07	0.202729	0.084	0.034	0.00820245	AT1	KIZ
PBXIP1	5.27816e-07	0.359716	0.305	0.241	0.00823288	AT1	PBXIP1
FAM184A	5.30339e-07	0.130937	0.058	0.017	0.00827223	AT1	FAM184A
HBA1	5.40179e-07	0.378104	0.963	0.989	0.00842571	AT1	HBA1
HN1L	5.63426e-07	0.381866	0.322	0.261	0.00878832	AT1	HN1L
DLGAP4	5.70957e-07	0.416142	0.453	0.439	0.00890579	AT1	DLGAP4
CUL5	6.08872e-07	0.365512	0.215	0.146	0.00949718	AT1	CUL5
MAPRE1	6.10883e-07	0.361985	0.446	0.418	0.00952855	AT1	MAPRE1
COX5B	6.64475e-07	0.298155	0.713	0.747	0.0103645	AT1	COX5B
YAP1	6.64556e-07	0.13521	0.052	0.014	0.0103658	AT1	YAP1
RAB3IL1	6.85501e-07	0.26889	0.153	0.087	0.0106925	AT1	RAB3IL1
LSP1P1	6.89877e-07	0.575116	0.499	0.498	0.0107607	AT1	LSP1P1
ND4L	7.07453e-07	0.330153	0.586	0.586	0.0110349	AT1	ND4L
ENSGALG00000003572	7.0996e-07	0.286434	0.179	0.109	0.011074	AT1	ENSGALG00000003572
2024-03-08	7.22048e-07	0.231407	0.113	0.055	0.0112625	AT1	2024-03-08
TRIM24	7.28487e-07	0.152167	0.05	0.013	0.0113629	AT1	TRIM24
EBF4	7.50391e-07	0.126703	0.05	0.013	0.0117046	AT1	EBF4
ENSGALG00000052154	7.91012e-07	0.232652	0.113	0.055	0.0123382	AT1	ENSGALG00000052154
CCPG1	8.00231e-07	0.353982	0.472	0.452	0.012482	AT1	CCPG1
CLINT1	8.01432e-07	0.327636	0.606	0.654	0.0125007	AT1	CLINT1
ARID4A	8.19171e-07	0.409336	0.347	0.29	0.0127774	AT1	ARID4A
PAXBP1	8.45958e-07	0.307178	0.195	0.128	0.0131953	AT1	PAXBP1
ST6GALNAC4	8.54462e-07	0.332735	0.29	0.223	0.0133279	AT1	ST6GALNAC4
ENSGALG00000050796	8.55197e-07	0.302881	0.189	0.121	0.0133394	AT1	ENSGALG00000050796
SPEN	8.71744e-07	0.398691	0.475	0.457	0.0135975	AT1	SPEN
UBE2G2	8.85744e-07	0.37262	0.328	0.274	0.0138158	AT1	UBE2G2
TPR	9.00077e-07	0.386793	0.366	0.32	0.0140394	AT1	TPR
SH3GL1	9.06447e-07	0.417343	0.34	0.291	0.0141388	AT1	SH3GL1
PLXNA1	9.70015e-07	0.156753	0.056	0.017	0.0151303	AT1	PLXNA1
ERC1	1.0031e-06	0.298116	0.173	0.106	0.0156464	AT1	ERC1
PARD6B	1.05318e-06	0.244411	0.11	0.054	0.0164275	AT1	PARD6B
ITGA6	1.09296e-06	0.214536	0.096	0.043	0.0170481	AT1	ITGA6
TIAL1	1.09611e-06	0.359445	0.42	0.39	0.0170971	AT1	TIAL1
KIAA0319L	1.1309e-06	0.351022	0.484	0.475	0.0176398	AT1	KIAA0319L
MAVS	1.14305e-06	0.194265	0.101	0.046	0.0178292	AT1	MAVS
SLC30A4	1.16482e-06	0.335268	0.194	0.126	0.0181688	AT1	SLC30A4
MVP	1.19721e-06	0.367139	0.553	0.561	0.018674	AT1	MVP
DNAJB6	1.24481e-06	0.308539	0.299	0.235	0.0194165	AT1	DNAJB6
ENSGALG00000005350	1.24939e-06	0.182333	0.081	0.033	0.019488	AT1	ENSGALG00000005350
FBXL2	1.2515e-06	0.332423	0.186	0.122	0.0195209	AT1	FBXL2
PPT1	1.28239e-06	0.252703	0.147	0.083	0.0200028	AT1	PPT1
MYO1C	1.28769e-06	0.171702	0.087	0.037	0.0200854	AT1	MYO1C
ENSGALG00000049751	1.29142e-06	0.368193	0.227	0.161	0.0201435	AT1	ENSGALG00000049751
PAN2	1.30118e-06	0.376189	0.278	0.215	0.0202958	AT1	PAN2
SNX2	1.36536e-06	0.3542	0.368	0.318	0.0212969	AT1	SNX2
GTF2E2	1.40971e-06	0.314854	0.211	0.144	0.0219887	AT1	GTF2E2
MARK3	1.45386e-06	0.326964	0.261	0.195	0.0226774	AT1	MARK3
RNF213	1.48062e-06	0.350998	0.212	0.144	0.0230947	AT1	RNF213
PFDN1	1.48574e-06	0.314645	0.547	0.55	0.0231746	AT1	PFDN1
HS2ST1	1.50044e-06	0.248581	0.148	0.086	0.0234039	AT1	HS2ST1
CALM2	1.50372e-06	0.108847	0.933	0.945	0.023455	AT1	CALM2
CSRNP1	1.50962e-06	0.19824	0.104	0.049	0.0235471	AT1	CSRNP1
CDK17	1.5275e-06	0.261748	0.142	0.08	0.023826	AT1	CDK17
C14H16orf45	1.5607e-06	0.122632	0.05	0.014	0.0243438	AT1	C14H16orf45
ENSGALG00000006407	1.59846e-06	0.357941	0.231	0.162	0.0249328	AT1	ENSGALG00000006407
GLI3	1.62172e-06	0.186006	0.076	0.03	0.0252956	AT1	GLI3
HDAC4	1.64046e-06	0.259777	0.157	0.094	0.0255879	AT1	HDAC4
ARFGEF1	1.65765e-06	0.317966	0.208	0.141	0.0258561	AT1	ARFGEF1
NRSN1	1.78345e-06	0.4183	0.588	0.608	0.0278183	AT1	NRSN1
ENSGALG00000046960	1.7862e-06	0.166775	0.075	0.029	0.0278612	AT1	ENSGALG00000046960
UBTD2	1.83233e-06	0.302642	0.206	0.139	0.0285807	AT1	UBTD2
CDCA4	1.8972e-06	0.256041	0.159	0.094	0.0295926	AT1	CDCA4
CREBL2	1.96975e-06	0.345933	0.25	0.184	0.0307242	AT1	CREBL2
GLO1	1.97761e-06	0.344282	0.611	0.642	0.0308468	AT1	GLO1
PPP1R12A	2.0199e-06	0.390127	0.369	0.336	0.0315063	AT1	PPP1R12A
SF3B1	2.0545e-06	0.323713	0.444	0.424	0.0320461	AT1	SF3B1
EIF3E	2.05922e-06	0.311935	0.647	0.699	0.0321197	AT1	EIF3E
ENSGALG00000046369	2.12834e-06	0.389046	0.296	0.241	0.0331978	AT1	ENSGALG00000046369
RASEF	2.20056e-06	0.28494	0.226	0.156	0.0343243	AT1	RASEF
ENSGALG00000051598	2.20785e-06	0.257059	0.785	0.844	0.0344381	AT1	ENSGALG00000051598
DOCK9	2.22809e-06	0.239181	0.127	0.068	0.0347537	AT1	DOCK9
NME7	2.25677e-06	0.182567	0.105	0.051	0.0352011	AT1	NME7
EIF1	2.26046e-06	0.210346	0.911	0.96	0.0352586	AT1	EIF1
GNAI1	2.30214e-06	0.183546	0.087	0.038	0.0359088	AT1	GNAI1
RPS2	2.32473e-06	0.120551	0.992	0.995	0.0362612	AT1	RPS2
ST3GAL4	2.37929e-06	0.108851	0.06	0.019	0.0371122	AT1	ST3GAL4
SCNN1B	2.40983e-06	0.352789	0.605	0.621	0.0375886	AT1	SCNN1B
RERGL	2.45338e-06	0.149203	0.066	0.024	0.0382678	AT1	RERGL
QSER1	2.51701e-06	0.294966	0.224	0.159	0.0392603	AT1	QSER1
FOCAD	2.59761e-06	0.280826	0.203	0.138	0.0405175	AT1	FOCAD
SPRYD3	2.66571e-06	0.212888	0.134	0.075	0.0415797	AT1	SPRYD3
WBP1L	2.82473e-06	0.396203	0.356	0.314	0.0440602	AT1	WBP1L
PPA2	2.88971e-06	0.31745	0.226	0.163	0.0450737	AT1	PPA2
PRPF40A	2.94003e-06	0.35986	0.351	0.304	0.0458585	AT1	PRPF40A
TANC1	2.96034e-06	0.234048	0.13	0.07	0.0461755	AT1	TANC1
FAM96A	2.99343e-06	0.320695	0.24	0.175	0.0466915	AT1	FAM96A
RSPRY1	3.01656e-06	0.23685	0.121	0.064	0.0470524	AT1	RSPRY1
NDUFB8	3.1317e-06	0.388195	0.492	0.503	0.0488483	AT1	NDUFB8
KCTD7	3.20982e-06	0.206987	0.101	0.049	0.0500668	AT1	KCTD7
TM9SF2L	3.27926e-06	0.336389	0.289	0.23	0.05115	AT1	TM9SF2L
HMOX2	3.28404e-06	0.357801	0.205	0.143	0.0512244	AT1	HMOX2
ANKFY1	3.42782e-06	0.173849	0.076	0.031	0.0534671	AT1	ANKFY1
GSTM3	3.46996e-06	0.215738	0.856	0.892	0.0541244	AT1	GSTM3
ENSGALG00000053385	3.48949e-06	0.193097	0.09	0.041	0.054429	AT1	ENSGALG00000053385
ZNF711	3.50283e-06	0.337946	0.282	0.22	0.0546372	AT1	ZNF711
VBP1	3.59446e-06	0.381081	0.333	0.286	0.0560664	AT1	VBP1
MAP3K21	3.68138e-06	0.314553	0.188	0.123	0.0574222	AT1	MAP3K21
SLC41A3	3.69328e-06	0.148712	0.081	0.034	0.0576078	AT1	SLC41A3
SH3GL2	3.72808e-06	0.160368	0.069	0.026	0.0581506	AT1	SH3GL2
SRSF6	3.77296e-06	0.258543	0.731	0.789	0.0588506	AT1	SRSF6
ENSGALG00000041797	3.82478e-06	0.275308	0.168	0.106	0.0596589	AT1	ENSGALG00000041797
FBXO9	3.92158e-06	0.385638	0.324	0.277	0.0611689	AT1	FBXO9
CORO1C	3.92673e-06	0.321096	0.499	0.492	0.0612492	AT1	CORO1C
KLF9	4.06551e-06	0.150915	0.055	0.018	0.0634139	AT1	KLF9
EIF3B	4.5895e-06	0.33357	0.634	0.705	0.071587	AT1	EIF3B
MVB12A	4.63365e-06	0.331642	0.487	0.482	0.0722757	AT1	MVB12A
RNF114	4.7153e-06	0.323609	0.22	0.157	0.0735493	AT1	RNF114
PRPF6	4.80323e-06	0.364825	0.356	0.309	0.0749208	AT1	PRPF6
CDCA9	4.844e-06	0.214202	0.087	0.04	0.0755567	AT1	CDCA9
ZBTB32	5.02791e-06	0.306143	0.208	0.142	0.0784254	AT1	ZBTB32
NRBP2	5.07045e-06	0.195925	0.13	0.071	0.0790889	AT1	NRBP2
RAB11B	5.15759e-06	0.383656	0.447	0.439	0.0804481	AT1	RAB11B
STRIP1	5.18721e-06	0.361984	0.315	0.265	0.0809101	AT1	STRIP1
PRR7	5.20069e-06	0.143149	0.064	0.024	0.0811204	AT1	PRR7
SPPL3	5.24226e-06	0.252499	0.156	0.096	0.0817687	AT1	SPPL3
PCMT1	5.44582e-06	0.275879	0.185	0.124	0.0849439	AT1	PCMT1
MAST4	5.49258e-06	0.326622	0.191	0.128	0.0856732	AT1	MAST4
MTPN	5.5087e-06	0.31363	0.542	0.551	0.0859246	AT1	MTPN
PAIP1	5.51744e-06	0.400099	0.333	0.29	0.0860611	AT1	PAIP1
PPP3R1	5.75821e-06	0.35311	0.289	0.236	0.0898165	AT1	PPP3R1
SCP2	5.81858e-06	0.353935	0.476	0.476	0.0907581	AT1	SCP2
GINM1	6.00084e-06	0.31771	0.26	0.195	0.0936011	AT1	GINM1
ENSGALG00000049949	6.13639e-06	0.300775	0.197	0.137	0.0957154	AT1	ENSGALG00000049949
ST3GAL2	6.24692e-06	0.194296	0.101	0.05	0.0974394	AT1	ST3GAL2
RBX1	6.28945e-06	0.27098	0.623	0.654	0.0981028	AT1	RBX1
LEPROT	6.3563e-06	0.321792	0.502	0.507	0.0991456	AT1	LEPROT
SERBP1	6.42947e-06	0.173634	0.94	0.967	0.100287	AT1	SERBP1
ENSGALG00000049533	6.55883e-06	0.247818	0.125	0.07	0.102305	AT1	ENSGALG00000049533
NF1	6.72957e-06	0.279212	0.185	0.123	0.104968	AT1	NF1
ENSGALG00000047924	6.77908e-06	0.201212	0.116	0.062	0.10574	AT1	ENSGALG00000047924
TSPAN18	7.56283e-06	0.147774	0.076	0.033	0.117965	AT1	TSPAN18
CLTB	7.69426e-06	0.345385	0.504	0.519	0.120015	AT1	CLTB
CACTIN	7.7429e-06	0.325451	0.226	0.166	0.120774	AT1	CACTIN
PLCD1	8.13352e-06	0.310915	0.195	0.135	0.126867	AT1	PLCD1
ENSGALG00000047233	8.28649e-06	0.299274	0.189	0.13	0.129253	AT1	ENSGALG00000047233
ENSGALG00000027899	8.4073e-06	0.30453	0.202	0.141	0.131137	AT1	ENSGALG00000027899
EEF1B2	8.55347e-06	0.156431	0.966	0.984	0.133417	AT1	EEF1B2
TMSB4X	8.56098e-06	0.116266	0.988	0.999	0.133534	AT1	TMSB4X
ENSGALG00000055016	8.59838e-06	0.18274	0.081	0.036	0.134117	AT1	ENSGALG00000055016
AUTS2	8.60376e-06	0.231048	0.111	0.059	0.134201	AT1	AUTS2
COMTD1	8.64049e-06	0.154457	0.066	0.025	0.134774	AT1	COMTD1
MRPS36	8.68689e-06	0.348767	0.347	0.301	0.135498	AT1	MRPS36
NBEAL2	8.68982e-06	0.387648	0.267	0.211	0.135544	AT1	NBEAL2
EP300	8.76388e-06	0.327399	0.315	0.268	0.136699	AT1	EP300
RPL3	8.81955e-06	0.167397	0.95	0.984	0.137567	AT1	RPL3
ERBIN	8.89595e-06	0.251689	0.133	0.078	0.138759	AT1	ERBIN
ENSGALG00000053991	8.9294e-06	0.225136	0.892	0.919	0.139281	AT1	ENSGALG00000053991
KLHL24	8.99445e-06	0.344488	0.241	0.182	0.140295	AT1	KLHL24
FMR1	9.07162e-06	0.307775	0.208	0.147	0.141499	AT1	FMR1
SLC25A43	9.22891e-06	0.174369	0.087	0.04	0.143953	AT1	SLC25A43
ARCN1	9.39078e-06	0.341372	0.475	0.475	0.146477	AT1	ARCN1
ENSGALG00000040713	9.48057e-06	0.366949	0.363	0.334	0.147878	AT1	ENSGALG00000040713
RNASEK	9.51752e-06	0.263024	0.615	0.619	0.148454	AT1	RNASEK
REEP5	9.61568e-06	0.333464	0.531	0.551	0.149985	AT1	REEP5
HAGH	9.88872e-06	0.409864	0.353	0.314	0.154244	AT1	HAGH
RAMP1	9.918e-06	0.215832	0.092	0.044	0.154701	AT1	RAMP1
ENSGALG00000049780	9.93145e-06	0.308406	0.398	0.367	0.154911	AT1	ENSGALG00000049780
MAP3K14	1.02041e-05	0.306824	0.145	0.089	0.159163	AT1	MAP3K14
HAGHL	1.02578e-05	0.235856	0.113	0.061	0.160001	AT1	HAGHL
RB1CC1	1.02985e-05	0.297015	0.217	0.156	0.160637	AT1	RB1CC1
CBX3	1.04227e-05	0.334156	0.531	0.544	0.162574	AT1	CBX3
NUMA1	1.04507e-05	0.366356	0.321	0.279	0.16301	AT1	NUMA1
TP53RK	1.0465e-05	0.32828	0.246	0.19	0.163232	AT1	TP53RK
RRAS	1.06401e-05	0.33101	0.31	0.259	0.165964	AT1	RRAS
TCTN3	1.08573e-05	0.274101	0.263	0.203	0.169352	AT1	TCTN3
BBX	1.10671e-05	0.330261	0.29	0.238	0.172624	AT1	BBX
ADIPOR2	1.12603e-05	0.274288	0.177	0.118	0.175638	AT1	ADIPOR2
SYNJ2	1.13089e-05	0.130076	0.055	0.019	0.176397	AT1	SYNJ2
DENND2A	1.15282e-05	0.122882	0.056	0.02	0.179817	AT1	DENND2A
RSRC1	1.1545e-05	0.341625	0.24	0.182	0.180079	AT1	RSRC1
GTF2F2	1.16731e-05	0.303745	0.209	0.151	0.182077	AT1	GTF2F2
STAU1	1.20695e-05	0.365218	0.345	0.313	0.18826	AT1	STAU1
TSPAN3	1.20796e-05	0.25762	0.655	0.699	0.188417	AT1	TSPAN3
EXOC4	1.27664e-05	0.311298	0.263	0.208	0.19913	AT1	EXOC4
TSPAN15	1.29805e-05	0.284658	0.192	0.132	0.20247	AT1	TSPAN15
FLNB	1.30041e-05	0.335718	0.24	0.181	0.202838	AT1	FLNB
FBXO7	1.30731e-05	0.385366	0.334	0.299	0.203914	AT1	FBXO7
ACBD6	1.33427e-05	0.301163	0.224	0.167	0.20812	AT1	ACBD6
ENSGALG00000016217	1.33846e-05	0.219745	0.104	0.055	0.208773	AT1	ENSGALG00000016217
ENSGALG00000050752	1.34501e-05	0.287429	0.244	0.184	0.209795	AT1	ENSGALG00000050752
NFIC	1.36491e-05	0.336983	0.406	0.379	0.212899	AT1	NFIC
RAB5A	1.37127e-05	0.3607	0.472	0.469	0.213891	AT1	RAB5A
CNOT6L	1.37899e-05	0.130169	0.06	0.022	0.215096	AT1	CNOT6L
NDUFS4	1.39149e-05	0.326673	0.492	0.498	0.217045	AT1	NDUFS4
RBM3	1.39291e-05	0.229695	0.821	0.881	0.217267	AT1	RBM3
GATD3AL1	1.39677e-05	0.343127	0.334	0.293	0.217869	AT1	GATD3AL1
CREBRF	1.44471e-05	0.266932	0.179	0.119	0.225346	AT1	CREBRF
FOPNL	1.45777e-05	0.295686	0.217	0.157	0.227384	AT1	FOPNL
DDX17	1.47023e-05	0.399567	0.423	0.413	0.229327	AT1	DDX17
ING1	1.5025e-05	0.341507	0.24	0.181	0.23436	AT1	ING1
CWH43	1.50821e-05	0.393437	0.408	0.38	0.23525	AT1	CWH43
ENSGALG00000030086	1.51081e-05	0.21106	0.794	0.849	0.235656	AT1	ENSGALG00000030086
ENSGALG00000055112	1.53427e-05	0.138337	0.053	0.019	0.239315	AT1	ENSGALG00000055112
MTF2	1.57211e-05	0.327988	0.227	0.169	0.245218	AT1	MTF2
CPA6	1.62294e-05	0.131935	0.055	0.019	0.253147	AT1	CPA6
STXBP3	1.63422e-05	0.331156	0.215	0.159	0.254906	AT1	STXBP3
FOXP4	1.71809e-05	0.172279	0.082	0.039	0.267988	AT1	FOXP4
ARSA	1.75078e-05	0.166301	0.087	0.042	0.273087	AT1	ARSA
ENSGALG00000046765	1.77045e-05	0.228285	0.113	0.062	0.276155	AT1	ENSGALG00000046765
ANKRD17	1.81115e-05	0.319248	0.211	0.155	0.282503	AT1	ANKRD17
USP7	1.89563e-05	0.342799	0.481	0.488	0.295681	AT1	USP7
BCL2L13	1.91039e-05	0.195018	0.095	0.048	0.297982	AT1	BCL2L13
PPP2CA	1.91559e-05	0.348218	0.4	0.377	0.298794	AT1	PPP2CA
LRCH2	1.95055e-05	0.228592	0.131	0.078	0.304247	AT1	LRCH2
CTSA	1.95178e-05	0.326208	0.519	0.532	0.304438	AT1	CTSA
KANSL1	2.01479e-05	0.299774	0.191	0.134	0.314267	AT1	KANSL1
NOV	2.03645e-05	0.469427	0.194	0.135	0.317645	AT1	NOV
ZNF292	2.04208e-05	0.273212	0.136	0.083	0.318524	AT1	ZNF292
NDUFB5	2.08059e-05	0.273943	0.64	0.682	0.324531	AT1	NDUFB5
MAPK8	2.16633e-05	0.177467	0.105	0.056	0.337905	AT1	MAPK8
PHF2	2.23881e-05	0.242854	0.168	0.109	0.34921	AT1	PHF2
NRIP1	2.24036e-05	0.28804	0.197	0.141	0.349452	AT1	NRIP1
STIM1	2.2545e-05	0.319899	0.253	0.202	0.351657	AT1	STIM1
ERRFI1	2.30381e-05	0.315227	0.211	0.15	0.359348	AT1	ERRFI1
WBP2NL	2.31157e-05	0.343255	0.289	0.243	0.360558	AT1	WBP2NL
ENSGALG00000046649	2.32498e-05	0.148514	0.118	0.065	0.36265	AT1	ENSGALG00000046649
2024-03-05	2.38673e-05	0.323111	0.279	0.229	0.372283	AT1	2024-03-05
NDEL1	2.41225e-05	0.287051	0.168	0.111	0.376263	AT1	NDEL1
PCGF3	2.43137e-05	0.163525	0.072	0.031	0.379245	AT1	PCGF3
ENSGALG00000012072	2.46253e-05	0.172183	0.099	0.052	0.384105	AT1	ENSGALG00000012072
ENSGALG00000009959	2.47002e-05	0.280847	0.188	0.127	0.385273	AT1	ENSGALG00000009959
CTTN	2.51545e-05	0.32734	0.453	0.451	0.392359	AT1	CTTN
RAB3A	2.54574e-05	0.337836	0.253	0.202	0.397085	AT1	RAB3A
TSNARE1	2.60276e-05	0.148961	0.067	0.028	0.405979	AT1	TSNARE1
RAB2A	2.60697e-05	0.283127	0.66	0.725	0.406635	AT1	RAB2A
TGIF1	2.66454e-05	0.170536	0.093	0.047	0.415615	AT1	TGIF1
ENSGALG00000053559	2.74119e-05	0.163188	0.081	0.038	0.427571	AT1	ENSGALG00000053559
PDCD10	2.74338e-05	0.342913	0.373	0.345	0.427913	AT1	PDCD10
PMEPA1	2.7516e-05	0.203747	0.104	0.055	0.429194	AT1	PMEPA1
NDUFA13	2.87589e-05	0.237509	0.826	0.879	0.448581	AT1	NDUFA13
HMGB1	2.90116e-05	0.230157	0.773	0.821	0.452523	AT1	HMGB1
ATP5PF	3.11034e-05	0.262873	0.713	0.793	0.485152	AT1	ATP5PF
ENSGALG00000007698	3.14575e-05	0.138842	0.067	0.028	0.490675	AT1	ENSGALG00000007698
GNE	3.19271e-05	0.113254	0.066	0.027	0.497999	AT1	GNE
CD276	3.30555e-05	0.30645	0.195	0.139	0.515599	AT1	CD276
QPCTL	3.30983e-05	0.348187	0.412	0.397	0.516267	AT1	QPCTL
ENSGALG00000052202	3.37823e-05	0.331925	0.224	0.172	0.526936	AT1	ENSGALG00000052202
ENSGALG00000037723	3.40203e-05	0.279888	0.162	0.107	0.530649	AT1	ENSGALG00000037723
HIST1H111R	3.42018e-05	0.280643	0.176	0.119	0.53348	AT1	HIST1H111R
CKAP5	3.44619e-05	0.279854	0.163	0.11	0.537537	AT1	CKAP5
EFNB1	3.50181e-05	0.266434	0.165	0.109	0.546212	AT1	EFNB1
AOPEP	3.6399e-05	0.180592	0.104	0.056	0.567751	AT1	AOPEP
ENSGALG00000015391	3.68086e-05	0.321208	0.272	0.223	0.574141	AT1	ENSGALG00000015391
MRPL12	3.70866e-05	0.309898	0.392	0.378	0.578477	AT1	MRPL12
KPNA3	3.77043e-05	0.272676	0.188	0.132	0.588111	AT1	KPNA3
DFFA	3.79724e-05	0.182965	0.102	0.055	0.592294	AT1	DFFA
TFDP1	3.86317e-05	0.251404	0.179	0.123	0.602578	AT1	TFDP1
ROCK1	3.88239e-05	0.34219	0.218	0.165	0.605575	AT1	ROCK1
OTUB1	4.02907e-05	0.166667	0.919	0.945	0.628455	AT1	OTUB1
ENSGALG00000004009	4.15548e-05	0.203622	0.09	0.046	0.648172	AT1	ENSGALG00000004009
UPF2	4.22349e-05	0.293282	0.22	0.168	0.658779	AT1	UPF2
RAB22A	4.40298e-05	0.223474	0.139	0.087	0.686777	AT1	RAB22A
LNPEP	4.69346e-05	0.162355	0.066	0.028	0.732086	AT1	LNPEP
ENSGALG00000011528	4.72197e-05	0.20721	0.113	0.064	0.736532	AT1	ENSGALG00000011528
CERK	4.76321e-05	0.317648	0.162	0.109	0.742965	AT1	CERK
ENSGALG00000054420	4.88159e-05	0.349673	0.293	0.241	0.76143	AT1	ENSGALG00000054420
ENSGALG00000046843	5.00827e-05	0.402065	0.392	0.377	0.78119	AT1	ENSGALG00000046843
FILIP1	5.12523e-05	0.119699	0.053	0.02	0.799433	AT1	FILIP1
FNBP1	5.18867e-05	0.223876	0.131	0.081	0.809329	AT1	FNBP1
ENSGALG00000031546	5.3887e-05	0.652243	0.205	0.148	0.840529	AT1	ENSGALG00000031546
IFT46	5.41575e-05	0.150399	0.11	0.061	0.844748	AT1	IFT46
RANBP9	5.47839e-05	0.288206	0.183	0.13	0.854519	AT1	RANBP9
RALGPS2	5.57964e-05	0.201035	0.122	0.073	0.870312	AT1	RALGPS2
ATG4B	5.65754e-05	0.25594	0.174	0.121	0.882463	AT1	ATG4B
ORMDL2	5.69642e-05	0.341618	0.354	0.325	0.888527	AT1	ORMDL2
ENSGALG00000054638	5.73712e-05	0.157895	0.064	0.028	0.894876	AT1	ENSGALG00000054638
ENO1	5.80694e-05	0.200065	0.893	0.927	0.905767	AT1	ENO1
TMEM241	5.8969e-05	0.245426	0.182	0.127	0.919798	AT1	TMEM241
ENSGALG00000042246	5.95325e-05	0.259873	0.195	0.142	0.928588	AT1	ENSGALG00000042246
H2A-VIII.5	6.04078e-05	0.305139	0.234	0.185	0.942241	AT1	H2A-VIII.5
ENSGALG00000031824	6.13379e-05	0.157658	0.092	0.048	0.956748	AT1	ENSGALG00000031824
UBE2E2	6.21857e-05	0.156528	0.07	0.032	0.969973	AT1	UBE2E2
FAM49A	6.42417e-05	0.18468	0.084	0.043	1	AT1	FAM49A
SMARCE1	6.43213e-05	0.273429	0.527	0.552	1	AT1	SMARCE1
UBE2D2	6.45715e-05	0.330271	0.505	0.542	1	AT1	UBE2D2
ENSGALG00000050178	6.51064e-05	0.304631	0.602	0.645	1	AT1	ENSGALG00000050178
NRG1	6.53714e-05	0.174562	0.07	0.032	1	AT1	NRG1
PCGF2	6.61234e-05	0.21921	0.128	0.078	1	AT1	PCGF2
CPT1A	7.1118e-05	0.182928	0.095	0.051	1	AT1	CPT1A
SEMA3F	7.22628e-05	0.156345	0.087	0.044	1	AT1	SEMA3F
CHMP4B	7.2408e-05	0.250471	0.597	0.636	1	AT1	CHMP4B
MBIP	7.25948e-05	0.350368	0.285	0.244	1	AT1	MBIP
ENSGALG00000041973	7.39827e-05	0.238438	0.136	0.086	1	AT1	ENSGALG00000041973
FAH	7.42409e-05	0.187153	0.052	0.02	1	AT1	FAH
CEP131	7.70482e-05	0.223998	0.14	0.09	1	AT1	CEP131
BID	7.73845e-05	0.180076	0.14	0.088	1	AT1	BID
BORCS8	8.03694e-05	0.239177	0.173	0.121	1	AT1	BORCS8
ENSGALG00000024395	8.07447e-05	0.142507	0.064	0.028	1	AT1	ENSGALG00000024395
TNKS2	8.21616e-05	0.194906	0.11	0.064	1	AT1	TNKS2
CYR61	8.2862e-05	0.489972	0.321	0.277	1	AT1	CYR61
EHMT1	8.59355e-05	0.318653	0.29	0.246	1	AT1	EHMT1
CCSER2	8.62919e-05	0.191564	0.104	0.058	1	AT1	CCSER2
ENSGALG00000047721	8.79653e-05	0.159637	0.084	0.043	1	AT1	ENSGALG00000047721
ADAMTS1	8.84095e-05	0.212751	0.104	0.058	1	AT1	ADAMTS1
RIPOR3	8.8918e-05	0.116701	0.056	0.023	1	AT1	RIPOR3
RPS29	8.90622e-05	0.127047	0.98	0.993	1	AT1	RPS29
TLK1	8.93739e-05	0.229638	0.125	0.077	1	AT1	TLK1
C6orf62	9.06827e-05	0.294859	0.27	0.225	1	AT1	C6orf62
EPHB3	9.5682e-05	0.223153	0.131	0.082	1	AT1	EPHB3
TPD52L2	9.76261e-05	0.330822	0.296	0.256	1	AT1	TPD52L2
DYNC2H1	9.80016e-05	0.116216	0.061	0.026	1	AT1	DYNC2H1
PLCG1	9.85269e-05	0.123344	0.056	0.023	1	AT1	PLCG1
NELFE	0.000102081	0.336783	0.331	0.3	1	AT1	NELFE
HIST1H2B5	0.000103036	0.122547	0.053	0.022	1	AT1	HIST1H2B5
ENSGALG00000011812	0.000104207	0.488207	0.4	0.398	1	AT1	ENSGALG00000011812
SS18	0.000104347	0.314333	0.342	0.319	1	AT1	SS18
NR2F2	0.000105485	0.295397	0.42	0.405	1	AT1	NR2F2
WDFY1	0.00011287	0.287097	0.227	0.176	1	AT1	WDFY1
QDPR	0.000113034	0.295393	0.263	0.218	1	AT1	QDPR
KIF13A	0.000113448	0.132831	0.072	0.034	1	AT1	KIF13A
SUB1	0.00011468	0.346318	0.368	0.353	1	AT1	SUB1
UVRAG	0.000114996	0.280441	0.147	0.097	1	AT1	UVRAG
TMEM115	0.000115308	0.333552	0.319	0.295	1	AT1	TMEM115
ENSGALG00000042339	0.000116565	0.238671	0.139	0.09	1	AT1	ENSGALG00000042339
VPS13D	0.000118387	0.235459	0.171	0.119	1	AT1	VPS13D
TOM1	0.000119094	0.284792	0.281	0.237	1	AT1	TOM1
SPARC	0.00012067	0.238905	0.754	0.788	1	AT1	SPARC
PSMA4	0.000122966	0.272972	0.562	0.598	1	AT1	PSMA4
GARS	0.000123152	0.346671	0.315	0.28	1	AT1	GARS
ENSGALG00000017220	0.000124751	0.38623	0.362	0.34	1	AT1	ENSGALG00000017220
ICMT	0.000128179	0.162316	0.082	0.043	1	AT1	ICMT
RAP1GDS1	0.000130082	0.174831	0.121	0.073	1	AT1	RAP1GDS1
ZBTB37	0.000131415	0.134142	0.064	0.029	1	AT1	ZBTB37
ENSGALG00000032808	0.000138939	0.184179	0.084	0.044	1	AT1	ENSGALG00000032808
SFRP1	0.000140947	0.130583	0.072	0.034	1	AT1	SFRP1
AP2S1	0.000141803	0.296262	0.241	0.2	1	AT1	AP2S1
ENSGALG00000000611	0.000146136	0.27684	0.18	0.13	1	AT1	ENSGALG00000000611
INO80	0.000148571	0.282506	0.194	0.145	1	AT1	INO80
WIPI2	0.000150092	0.312803	0.229	0.183	1	AT1	WIPI2
CNOT4	0.000150553	0.266907	0.166	0.117	1	AT1	CNOT4
PLPP3	0.000151219	0.366937	0.256	0.205	1	AT1	PLPP3
ENSGALG00000046740	0.00015279	0.241464	0.583	0.633	1	AT1	ENSGALG00000046740
BSG	0.000153437	0.249278	0.725	0.811	1	AT1	BSG
ENSGALG00000049293	0.000157024	0.134093	0.063	0.028	1	AT1	ENSGALG00000049293
ENSGALG00000046769	0.000162115	0.280305	0.195	0.147	1	AT1	ENSGALG00000046769
FGGY	0.000162611	0.171583	0.089	0.048	1	AT1	FGGY
EDF1	0.000163134	0.212127	0.751	0.816	1	AT1	EDF1
ATXN7L3	0.000164548	0.110504	0.05	0.02	1	AT1	ATXN7L3
ENSGALG00000003419	0.000164913	0.146982	0.069	0.033	1	AT1	ENSGALG00000003419
ENSGALG00000015576	0.000166799	0.227214	0.115	0.07	1	AT1	ENSGALG00000015576
CHST6	0.000170569	0.238525	0.136	0.088	1	AT1	CHST6
IRF2BPL	0.000171468	0.218481	0.122	0.077	1	AT1	IRF2BPL
TMEM248	0.000173865	0.257982	0.151	0.104	1	AT1	TMEM248
IDE	0.000175012	0.164143	0.089	0.048	1	AT1	IDE
EOGT	0.000175319	0.15031	0.066	0.031	1	AT1	EOGT
ENSGALG00000054145	0.000178289	0.332991	0.227	0.182	1	AT1	ENSGALG00000054145
KAT2B	0.000184077	0.317765	0.324	0.291	1	AT1	KAT2B
INTS8	0.000185682	0.266505	0.177	0.129	1	AT1	INTS8
VPS11	0.000186256	0.312712	0.211	0.163	1	AT1	VPS11
ENSGALG00000005107	0.000188598	0.142999	0.052	0.022	1	AT1	ENSGALG00000005107
ARHGEF11	0.000188882	0.289629	0.214	0.167	1	AT1	ARHGEF11
MAPK9	0.000189756	0.185634	0.076	0.039	1	AT1	MAPK9
RNF34	0.000195115	0.323508	0.299	0.268	1	AT1	RNF34
RAPGEF1	0.000198781	0.217817	0.119	0.073	1	AT1	RAPGEF1
DAB2IP	0.000202256	0.185557	0.089	0.049	1	AT1	DAB2IP
TRIM8	0.000205058	0.316305	0.348	0.319	1	AT1	TRIM8
CCNL2	0.000205167	0.305045	0.353	0.328	1	AT1	CCNL2
CRLF3	0.000206683	0.177596	0.105	0.062	1	AT1	CRLF3
MCAM	0.000209066	0.34156	0.415	0.403	1	AT1	MCAM
C5H11orf58	0.000211259	0.244317	0.6	0.657	1	AT1	C5H11orf58
RRAGC	0.00021473	0.229184	0.153	0.105	1	AT1	RRAGC
CYB5D2	0.00021921	0.162491	0.107	0.064	1	AT1	CYB5D2
ENSGALG00000034591	0.000219744	0.287105	0.247	0.206	1	AT1	ENSGALG00000034591
UBR1	0.000221603	0.258231	0.13	0.085	1	AT1	UBR1
TEAD4	0.000224983	0.233712	0.153	0.106	1	AT1	TEAD4
NFIA	0.000226877	0.302268	0.368	0.352	1	AT1	NFIA
AXL	0.000232367	0.144452	0.081	0.043	1	AT1	AXL
NUP205	0.000234344	0.307079	0.232	0.187	1	AT1	NUP205
SRSF1	0.0002352	0.18018	0.824	0.891	1	AT1	SRSF1
ENSGALG00000052112	0.000237858	0.273538	0.472	0.472	1	AT1	ENSGALG00000052112
PHIP	0.000239041	0.295312	0.171	0.124	1	AT1	PHIP
FXYD6	0.000239281	0.307302	0.169	0.122	1	AT1	FXYD6
IFT80	0.000241664	0.287573	0.2	0.154	1	AT1	IFT80
LIN7C	0.000251897	0.290242	0.25	0.208	1	AT1	LIN7C
SOCS5	0.000258127	0.156299	0.079	0.042	1	AT1	SOCS5
RIT1	0.000263444	0.317776	0.208	0.163	1	AT1	RIT1
TMEM55A	0.000287309	0.21611	0.162	0.115	1	AT1	TMEM55A
SMC6	0.000290563	0.269682	0.156	0.109	1	AT1	SMC6
ENSGALG00000043421	0.000292054	0.188081	0.119	0.076	1	AT1	ENSGALG00000043421
DENND4A	0.000292787	0.141718	0.067	0.033	1	AT1	DENND4A
FBP1	0.000296017	0.122602	0.053	0.023	1	AT1	FBP1
POLK	0.000299624	0.126306	0.061	0.028	1	AT1	POLK
TRIO	0.000300736	0.216547	0.139	0.093	1	AT1	TRIO
MRPL24	0.000303543	0.312229	0.412	0.417	1	AT1	MRPL24
ENSGALG00000037186	0.000307556	0.2969	0.365	0.351	1	AT1	ENSGALG00000037186
PSMC1	0.000308695	0.340107	0.334	0.319	1	AT1	PSMC1
VPS37D	0.000309772	0.293708	0.273	0.234	1	AT1	VPS37D
PPP6R3	0.000314995	0.294559	0.298	0.262	1	AT1	PPP6R3
VAMP4	0.000320477	0.246923	0.2	0.154	1	AT1	VAMP4
MORC2	0.000332157	0.279837	0.16	0.115	1	AT1	MORC2
FBF1	0.000339604	0.231661	0.159	0.113	1	AT1	FBF1
TMEM214	0.000346207	0.30398	0.461	0.47	1	AT1	TMEM214
PEX11G	0.000353279	0.135625	0.092	0.052	1	AT1	PEX11G
RAD51B	0.000353957	0.180139	0.095	0.055	1	AT1	RAD51B
PAFAH1B2	0.000356133	0.347215	0.423	0.442	1	AT1	PAFAH1B2
ENSA	0.000362387	0.299786	0.362	0.346	1	AT1	ENSA
TPST1	0.000366836	0.254353	0.142	0.097	1	AT1	TPST1
TTLL5	0.000367965	0.216239	0.122	0.079	1	AT1	TTLL5
FRA10AC1	0.000370054	0.198895	0.127	0.083	1	AT1	FRA10AC1
JMJD1C	0.000377513	0.335901	0.383	0.373	1	AT1	JMJD1C
AEBP2	0.000381933	0.288695	0.15	0.105	1	AT1	AEBP2
ENSGALG00000038189	0.00038422	0.287087	0.342	0.319	1	AT1	ENSGALG00000038189
ENSGALG00000050368	0.000389836	0.14008	0.081	0.044	1	AT1	ENSGALG00000050368
ATP10B	0.000390398	0.370217	0.305	0.269	1	AT1	ATP10B
IPO13	0.000390999	0.188596	0.113	0.07	1	AT1	IPO13
ARHGDIB	0.000393448	0.1592	0.11	0.067	1	AT1	ARHGDIB
C11H16ORF87	0.000398372	0.245553	0.147	0.101	1	AT1	C11H16ORF87
NDUFB3	0.000399527	0.237882	0.527	0.569	1	AT1	NDUFB3
BRWD1	0.000403049	0.336664	0.243	0.204	1	AT1	BRWD1
MRPL9	0.000413971	0.305318	0.49	0.517	1	AT1	MRPL9
OAZ2	0.000428663	0.310294	0.25	0.21	1	AT1	OAZ2
STRN	0.000429078	0.322217	0.345	0.33	1	AT1	STRN
MORF4L2	0.000430509	0.295366	0.25	0.21	1	AT1	MORF4L2
PRPSAP1	0.000435695	0.284661	0.195	0.152	1	AT1	PRPSAP1
CASC3	0.000435962	0.300606	0.308	0.284	1	AT1	CASC3
GPALPP1	0.000441523	0.209868	0.162	0.117	1	AT1	GPALPP1
SDHD	0.000445484	0.263859	0.534	0.576	1	AT1	SDHD
ARL5B	0.000454494	0.234751	0.173	0.127	1	AT1	ARL5B
DHX35	0.000454701	0.127086	0.06	0.028	1	AT1	DHX35
MLXIP	0.000457185	0.150103	0.084	0.047	1	AT1	MLXIP
ENAH	0.000459098	0.272711	0.264	0.221	1	AT1	ENAH
NCOA7	0.000469043	0.166196	0.089	0.05	1	AT1	NCOA7
OLFML3	0.000473598	0.166446	0.075	0.04	1	AT1	OLFML3
AP3S2	0.000485831	0.289583	0.527	0.573	1	AT1	AP3S2
SMPD1	0.000493727	0.297482	0.463	0.489	1	AT1	SMPD1
ENSGALG00000049229	0.000500101	0.284024	0.304	0.277	1	AT1	ENSGALG00000049229
COLGALT1	0.000501856	0.272185	0.267	0.229	1	AT1	COLGALT1
RFT1	0.000509281	0.314519	0.209	0.166	1	AT1	RFT1
WFS1	0.000512174	0.151418	0.087	0.049	1	AT1	WFS1
DOP1A	0.00052685	0.153155	0.084	0.047	1	AT1	DOP1A
C9orf69	0.00053144	0.255527	0.191	0.147	1	AT1	C9orf69
IFFO1	0.0005339	0.181863	0.093	0.055	1	AT1	IFFO1
CLIC4	0.00053958	0.194251	0.098	0.059	1	AT1	CLIC4
ENSGALG00000003575	0.000542524	0.29996	0.402	0.4	1	AT1	ENSGALG00000003575
MAP2K5	0.00055128	0.290947	0.293	0.26	1	AT1	MAP2K5
NR2C2	0.000551637	0.253022	0.226	0.181	1	AT1	NR2C2
NFYA	0.000552866	0.239483	0.185	0.14	1	AT1	NFYA
ECT2	0.000553232	0.197638	0.092	0.054	1	AT1	ECT2
SEC61A2	0.000569205	0.161825	0.07	0.037	1	AT1	SEC61A2
HSF3	0.000583179	0.217067	0.165	0.119	1	AT1	HSF3
ZBTB41	0.000585039	0.161532	0.084	0.048	1	AT1	ZBTB41
TTPAL	0.000585678	0.152797	0.087	0.05	1	AT1	TTPAL
TTC8	0.000588291	0.183436	0.113	0.072	1	AT1	TTC8
JUND	0.000603961	0.280324	0.16	0.118	1	AT1	JUND
SUCLA2	0.000604715	0.323614	0.363	0.352	1	AT1	SUCLA2
PTPN14	0.000604956	0.149849	0.075	0.04	1	AT1	PTPN14
TTC3	0.00061421	0.272913	0.151	0.109	1	AT1	TTC3
ENSGALG00000022891	0.000616466	0.112651	0.05	0.022	1	AT1	ENSGALG00000022891
UBAC2	0.000619454	0.284939	0.191	0.149	1	AT1	UBAC2
INTS9	0.000622601	0.200519	0.122	0.08	1	AT1	INTS9
ME3	0.000623501	0.23791	0.165	0.121	1	AT1	ME3
TSPAN9	0.000634515	0.148144	0.056	0.027	1	AT1	TSPAN9
ENSGALG00000037932	0.000637492	0.249683	0.2	0.158	1	AT1	ENSGALG00000037932
BCAS2	0.000643781	0.33071	0.395	0.403	1	AT1	BCAS2
SMCHD1	0.000647922	0.24665	0.202	0.157	1	AT1	SMCHD1
ELOVL5	0.000648679	0.201252	0.122	0.081	1	AT1	ELOVL5
PTPN3	0.000656649	0.251626	0.162	0.119	1	AT1	PTPN3
BBS7	0.000674257	0.122242	0.056	0.027	1	AT1	BBS7
YPEL2	0.000676038	0.140287	0.079	0.044	1	AT1	YPEL2
SLU7	0.000684379	0.337596	0.318	0.299	1	AT1	SLU7
PNISR	0.000695758	0.282215	0.586	0.639	1	AT1	PNISR
ZNF462	0.000701565	0.18548	0.092	0.055	1	AT1	ZNF462
UBE2D3	0.00070704	0.218689	0.627	0.703	1	AT1	UBE2D3
MORC4	0.0007119	0.301248	0.298	0.267	1	AT1	MORC4
PM20D1	0.000714637	0.206669	0.157	0.114	1	AT1	PM20D1
NOC3L	0.000725276	0.245905	0.202	0.159	1	AT1	NOC3L
IL22RA1	0.000731685	0.134409	0.07	0.037	1	AT1	IL22RA1
NAPEPLD	0.000735408	0.254217	0.159	0.118	1	AT1	NAPEPLD
MAP2K7	0.00074899	0.186968	0.099	0.061	1	AT1	MAP2K7
LYPLA1	0.000754137	0.283763	0.304	0.281	1	AT1	LYPLA1
ZNF639	0.000755427	0.160555	0.092	0.055	1	AT1	ZNF639
PIAS1	0.000767813	0.183292	0.107	0.067	1	AT1	PIAS1
SPATA20	0.000770879	0.22129	0.154	0.112	1	AT1	SPATA20
SLC39A3	0.000780389	0.241935	0.223	0.183	1	AT1	SLC39A3
KATNA1	0.000792151	0.200384	0.096	0.058	1	AT1	KATNA1
PEX6	0.000794689	0.208654	0.13	0.088	1	AT1	PEX6
C1GALT1C1	0.000795879	0.281581	0.218	0.178	1	AT1	C1GALT1C1
FBXO25	0.000796199	0.225877	0.148	0.106	1	AT1	FBXO25
CAMK2B	0.00079715	0.182385	0.119	0.079	1	AT1	CAMK2B
GOLGA3	0.000808618	0.254001	0.247	0.213	1	AT1	GOLGA3
ARID1B	0.000816274	0.284145	0.186	0.146	1	AT1	ARID1B
ATAD2B	0.000818279	0.227362	0.118	0.078	1	AT1	ATAD2B
RASGEF1B	0.000822801	0.201721	0.101	0.062	1	AT1	RASGEF1B
CFL2	0.000826489	0.131687	0.063	0.032	1	AT1	CFL2
BUD31	0.00083166	0.300009	0.498	0.549	1	AT1	BUD31
DENND2C	0.000831984	0.120845	0.052	0.024	1	AT1	DENND2C
ENSGALG00000042503	0.000846556	0.262245	0.481	0.519	1	AT1	ENSGALG00000042503
DERA	0.000864508	0.250877	0.156	0.115	1	AT1	DERA
GSAP	0.00086692	0.0943119	0.055	0.026	1	AT1	GSAP
HECTD1	0.000871915	0.271703	0.208	0.169	1	AT1	HECTD1
RASGEF1A	0.000878173	0.080637	0.056	0.027	1	AT1	RASGEF1A
NCKAP1	0.000878848	0.196538	0.128	0.087	1	AT1	NCKAP1
MICAL2	0.00090447	0.119533	0.069	0.037	1	AT1	MICAL2
REPS1	0.000904908	0.237743	0.189	0.148	1	AT1	REPS1
RBM26	0.000908891	0.309706	0.359	0.35	1	AT1	RBM26
CLC2DL3	0.000908921	0.164764	0.093	0.057	1	AT1	CLC2DL3
NFKBIB	0.000910965	0.214729	0.159	0.117	1	AT1	NFKBIB
TEAD1	0.000915986	0.15085	0.093	0.056	1	AT1	TEAD1
IDH2	0.000926643	0.25964	0.615	0.693	1	AT1	IDH2
ENSGALG00000026152	0.000929787	0.221987	0.137	0.095	1	AT1	ENSGALG00000026152
DTNBP1	0.000938889	0.206049	0.163	0.122	1	AT1	DTNBP1
NR1D2	0.000939734	0.110461	0.056	0.028	1	AT1	NR1D2
ENSGALG00000051397	0.000943534	0.280024	0.434	0.447	1	AT1	ENSGALG00000051397
NDUFA12	0.000955407	0.273603	0.472	0.508	1	AT1	NDUFA12
ST7L	0.000955774	0.226174	0.194	0.151	1	AT1	ST7L
EP400	0.000971611	0.215899	0.142	0.1	1	AT1	EP400
RAB21	0.000983778	0.247549	0.249	0.21	1	AT1	RAB21
FLRT3	0.000986424	0.147013	0.099	0.061	1	AT1	FLRT3
CHMP5	0.000989335	0.28689	0.508	0.549	1	AT1	CHMP5
SLK	0.000990423	0.270478	0.255	0.218	1	AT1	SLK
ENSGALG00000004311	0.000994709	0.162409	0.078	0.044	1	AT1	ENSGALG00000004311
MMP15	0.000995268	0.247229	0.22	0.18	1	AT1	MMP15
HNRNPH2	0.00100012	0.207941	0.742	0.851	1	AT1	HNRNPH2
TM9SF3	0.00101491	0.240875	0.58	0.632	1	AT1	TM9SF3
CD247	0.00102036	0.111354	0.053	0.025	1	AT1	CD247
RNF5	0.00102506	0.300112	0.227	0.195	1	AT1	RNF5
ENSGALG00000049851	0.00103036	0.143242	0.093	0.057	1	AT1	ENSGALG00000049851
HIST1H110	0.00104965	0.277947	0.215	0.175	1	AT1	HIST1H110
ARID4B	0.00106265	0.263218	0.209	0.169	1	AT1	ARID4B
FAM8A1	0.00108007	0.288698	0.218	0.179	1	AT1	FAM8A1
BRAF	0.00108362	0.129556	0.058	0.029	1	AT1	BRAF
NFIL3	0.00110347	0.281743	0.214	0.175	1	AT1	NFIL3
MRPL57	0.00110438	0.265945	0.542	0.593	1	AT1	MRPL57
UBAC1	0.00112033	0.206355	0.116	0.077	1	AT1	UBAC1
TAB3	0.00112975	0.233537	0.18	0.139	1	AT1	TAB3
PERP2	0.00113689	0.224298	0.249	0.203	1	AT1	PERP2
ENSGALG00000040886	0.00114903	0.168532	0.124	0.083	1	AT1	ENSGALG00000040886
TMTC3	0.00115381	0.215923	0.188	0.146	1	AT1	TMTC3
RPS7	0.00117003	0.132961	0.973	0.987	1	AT1	RPS7
NDUFA4	0.00118235	0.143965	0.881	0.931	1	AT1	NDUFA4
TMPO	0.00121315	0.277345	0.269	0.238	1	AT1	TMPO
RNASEH2B	0.00122497	0.237573	0.16	0.12	1	AT1	RNASEH2B
BLMH	0.00123901	0.304704	0.293	0.271	1	AT1	BLMH
HK3	0.00124986	0.157922	0.078	0.045	1	AT1	HK3
KPNA6	0.00127145	0.251831	0.202	0.163	1	AT1	KPNA6
ENSGALG00000047566	0.00128308	0.272631	0.423	0.424	1	AT1	ENSGALG00000047566
PLOD1	0.00128519	0.227402	0.214	0.173	1	AT1	PLOD1
ENSGALG00000001948	0.00129633	0.241141	0.157	0.117	1	AT1	ENSGALG00000001948
COPG2	0.0013181	0.168564	0.122	0.083	1	AT1	COPG2
MTRF1	0.00133111	0.218268	0.153	0.113	1	AT1	MTRF1
ENSGALG00000035049	0.00134346	0.148218	0.084	0.049	1	AT1	ENSGALG00000035049
ENSGALG00000036747	0.00135334	0.250594	0.202	0.163	1	AT1	ENSGALG00000036747
CLCN7	0.0013536	0.227671	0.139	0.1	1	AT1	CLCN7
FBXO48	0.00135725	0.184233	0.115	0.076	1	AT1	FBXO48
RNF128	0.0013634	0.211394	0.121	0.081	1	AT1	RNF128
ZDHHC20	0.00137511	0.121109	0.069	0.037	1	AT1	ZDHHC20
GET3	0.00137566	0.157155	0.096	0.061	1	AT1	GET3
NFE2L1	0.0013837	0.319546	0.299	0.271	1	AT1	NFE2L1
ZNF362	0.00138432	0.22567	0.168	0.128	1	AT1	ZNF362
WEE1	0.0014055	0.167442	0.093	0.058	1	AT1	WEE1
MAGI3	0.00142796	0.230867	0.173	0.133	1	AT1	MAGI3
HMGB3	0.00143607	0.274386	0.311	0.286	1	AT1	HMGB3
NDUFA2	0.00147566	0.259385	0.525	0.587	1	AT1	NDUFA2
LSM14A	0.00149998	0.263579	0.308	0.286	1	AT1	LSM14A
ZFHX3	0.00150453	0.357185	0.4	0.411	1	AT1	ZFHX3
ENSGALG00000050229	0.00151678	0.280841	0.339	0.328	1	AT1	ENSGALG00000050229
STK26	0.00152109	0.28302	0.363	0.358	1	AT1	STK26
PPP4R2	0.00152466	0.297305	0.275	0.244	1	AT1	PPP4R2
CCDC127	0.00153694	0.248661	0.218	0.18	1	AT1	CCDC127
NAXE	0.00154587	0.298859	0.4	0.409	1	AT1	NAXE
LARP1B	0.00155413	0.17857	0.098	0.061	1	AT1	LARP1B
MGA	0.00157513	0.176123	0.148	0.106	1	AT1	MGA
SEPT2L	0.00158867	0.231169	0.568	0.63	1	AT1	SEPT2L
UBE2I	0.00160373	0.287225	0.348	0.335	1	AT1	UBE2I
MAU2	0.00160398	0.261911	0.185	0.148	1	AT1	MAU2
EPS15	0.00162649	0.268126	0.22	0.184	1	AT1	EPS15
PPP2R2A	0.00162662	0.28638	0.267	0.24	1	AT1	PPP2R2A
BRPF3	0.00163586	0.233788	0.18	0.139	1	AT1	BRPF3
ENSGALG00000002389	0.00163694	0.154797	0.122	0.082	1	AT1	ENSGALG00000002389
RAI2	0.00170926	0.216292	0.153	0.115	1	AT1	RAI2
PSMF1	0.00174293	0.282503	0.289	0.265	1	AT1	PSMF1
RMND1	0.0017478	0.280386	0.273	0.244	1	AT1	RMND1
EXOC1	0.00175267	0.301666	0.263	0.232	1	AT1	EXOC1
FAM185A	0.00175307	0.103044	0.064	0.034	1	AT1	FAM185A
MRPL16	0.00177868	0.306389	0.418	0.433	1	AT1	MRPL16
POMGNT1	0.00178411	0.236691	0.163	0.124	1	AT1	POMGNT1
GBF1	0.00182452	0.26873	0.295	0.268	1	AT1	GBF1
HIST1H3H	0.00184618	0.200045	0.11	0.073	1	AT1	HIST1H3H
ENSGALG00000038714	0.00185406	0.148597	0.805	0.876	1	AT1	ENSGALG00000038714
ZDHHC16	0.00186472	0.10761	0.064	0.034	1	AT1	ZDHHC16
ENSGALG00000042611	0.00188603	0.106262	0.063	0.034	1	AT1	ENSGALG00000042611
AGTRAP	0.00189344	0.188597	0.13	0.091	1	AT1	AGTRAP
RERE	0.00189596	0.25888	0.148	0.111	1	AT1	RERE
FAM3C	0.00190481	0.334083	0.377	0.389	1	AT1	FAM3C
RAD21	0.0019404	0.270989	0.339	0.328	1	AT1	RAD21
SMIM7	0.00194883	0.270275	0.464	0.496	1	AT1	SMIM7
NPM1	0.00195761	0.196986	0.838	0.902	1	AT1	NPM1
PIK3CA	0.00196747	0.150265	0.067	0.037	1	AT1	PIK3CA
METTL3	0.00198388	0.221933	0.157	0.119	1	AT1	METTL3
DUSP10	0.00201122	0.275028	0.243	0.207	1	AT1	DUSP10
ENSGALG00000054599	0.00201738	0.239858	0.499	0.54	1	AT1	ENSGALG00000054599
ROCK2	0.00202429	0.216279	0.162	0.123	1	AT1	ROCK2
PDK3	0.00202884	0.167187	0.116	0.079	1	AT1	PDK3
FYTTD1	0.00203863	0.250209	0.209	0.173	1	AT1	FYTTD1
ENSGALG00000051765	0.00205367	0.197988	0.139	0.1	1	AT1	ENSGALG00000051765
BNIP3	0.00206536	0.287988	0.316	0.3	1	AT1	BNIP3
ENSGALG00000016524	0.00207629	0.212707	0.171	0.131	1	AT1	ENSGALG00000016524
PTGES3L	0.00208941	0.240235	0.365	0.352	1	AT1	PTGES3L
TMEM120A	0.00209953	0.157312	0.124	0.086	1	AT1	TMEM120A
ENSGALG00000052055	0.00210773	0.268136	0.182	0.146	1	AT1	ENSGALG00000052055
PRKCZ	0.00211177	0.161141	0.099	0.064	1	AT1	PRKCZ
ENSGALG00000015271	0.00215158	0.11441	0.06	0.031	1	AT1	ENSGALG00000015271
TRIP11	0.00217709	0.331766	0.321	0.306	1	AT1	TRIP11
ATP6V0A1	0.00221427	0.286008	0.295	0.269	1	AT1	ATP6V0A1
FBXO5	0.00221949	0.105129	0.063	0.034	1	AT1	FBXO5
TTC13	0.00222117	0.146303	0.07	0.04	1	AT1	TTC13
ENSGALG00000047323	0.00222876	0.236022	0.2	0.163	1	AT1	ENSGALG00000047323
NEK1	0.00223801	0.13853	0.073	0.043	1	AT1	NEK1
TBC1D25	0.00223957	0.282463	0.217	0.184	1	AT1	TBC1D25
NANS	0.00224326	0.225517	0.2	0.163	1	AT1	NANS
XPA	0.00224597	0.269244	0.369	0.361	1	AT1	XPA
GPATCH3	0.00226905	0.101609	0.052	0.026	1	AT1	GPATCH3
MICALL1	0.00227263	0.165831	0.121	0.082	1	AT1	MICALL1
ENSGALG00000006818	0.00229082	0.297099	0.249	0.217	1	AT1	ENSGALG00000006818
ENSGALG00000021405	0.00229489	0.180177	0.107	0.072	1	AT1	ENSGALG00000021405
TMEM9B	0.00230724	0.304531	0.36	0.36	1	AT1	TMEM9B
CASC4	0.00231361	0.24193	0.51	0.561	1	AT1	CASC4
DCTN3	0.00231936	0.286206	0.424	0.445	1	AT1	DCTN3
PHTF2	0.00232583	0.202936	0.122	0.085	1	AT1	PHTF2
CDC14A	0.00234141	0.0978039	0.052	0.026	1	AT1	CDC14A
THAP5	0.00236408	0.165075	0.101	0.066	1	AT1	THAP5
XRN1	0.00241352	0.1645	0.108	0.073	1	AT1	XRN1
GSK3B	0.00243825	0.257298	0.218	0.185	1	AT1	GSK3B
PFDN6	0.00245143	0.197338	0.666	0.754	1	AT1	PFDN6
ANKRD10	0.00245905	0.304017	0.365	0.364	1	AT1	ANKRD10
MAP3K5	0.00251437	0.32426	0.299	0.282	1	AT1	MAP3K5
FAM120A	0.00251976	0.267676	0.209	0.175	1	AT1	FAM120A
YPEL1	0.00252208	0.229883	0.182	0.145	1	AT1	YPEL1
ME1	0.00255984	0.278556	0.464	0.49	1	AT1	ME1
DYRK1A	0.00256823	0.137241	0.076	0.046	1	AT1	DYRK1A
ENSGALG00000028009	0.00258542	0.282317	0.34	0.336	1	AT1	ENSGALG00000028009
SGCB	0.00260777	0.187335	0.134	0.097	1	AT1	SGCB
ENSGALG00000040737	0.00266224	0.170457	0.095	0.061	1	AT1	ENSGALG00000040737
SNRPD1	0.00266436	0.269373	0.522	0.572	1	AT1	SNRPD1
MRPS33	0.00270749	0.27946	0.345	0.338	1	AT1	MRPS33
ENSGALG00000028056	0.00271065	0.281122	0.278	0.253	1	AT1	ENSGALG00000028056
KCTD1	0.00277825	0.143954	0.084	0.052	1	AT1	KCTD1
TUBB	0.00281239	0.0951363	0.06	0.032	1	AT1	TUBB
N4BP1	0.00281522	0.287372	0.256	0.232	1	AT1	N4BP1
CEP44	0.00282237	0.150023	0.066	0.037	1	AT1	CEP44
EIF3L	0.00283746	0.232135	0.515	0.574	1	AT1	EIF3L
CEBPZOS	0.00286269	0.227371	0.169	0.134	1	AT1	CEBPZOS
DYL1	0.00286341	0.204894	0.681	0.741	1	AT1	DYL1
DNMT3A	0.00290317	0.272115	0.241	0.208	1	AT1	DNMT3A
CHD5	0.00290521	0.133186	0.073	0.043	1	AT1	CHD5
MKLN1	0.00290533	0.256837	0.151	0.116	1	AT1	MKLN1
BRD8	0.00293941	0.238261	0.197	0.163	1	AT1	BRD8
ERICH1	0.00295212	0.121574	0.072	0.042	1	AT1	ERICH1
CDK2AP2	0.0029737	0.307449	0.334	0.331	1	AT1	CDK2AP2
ANKHD1	0.00297415	0.258465	0.176	0.142	1	AT1	ANKHD1
USP4	0.00298116	0.138791	0.104	0.069	1	AT1	USP4
TMEM184B	0.00302607	0.225667	0.14	0.104	1	AT1	TMEM184B
RMDN1	0.00303942	0.303769	0.202	0.17	1	AT1	RMDN1
ASH1L	0.00304701	0.272927	0.226	0.193	1	AT1	ASH1L
TOR1B	0.00304855	0.22667	0.176	0.141	1	AT1	TOR1B
FXR1	0.0030594	0.296408	0.342	0.331	1	AT1	FXR1
MFAP3	0.00308121	0.208978	0.206	0.17	1	AT1	MFAP3
TMEM223	0.00314456	0.238175	0.49	0.531	1	AT1	TMEM223
ENSGALG00000038593	0.00318053	0.151729	0.115	0.079	1	AT1	ENSGALG00000038593
STXBP1	0.0032263	0.268497	0.235	0.206	1	AT1	STXBP1
MRPL13	0.00325734	0.26678	0.411	0.43	1	AT1	MRPL13
STARD3NL	0.00326535	0.219795	0.13	0.094	1	AT1	STARD3NL
SPG11	0.00330482	0.152604	0.102	0.069	1	AT1	SPG11
ELOVL1	0.00333765	0.281336	0.537	0.591	1	AT1	ELOVL1
ENSGALG00000038657	0.00340628	0.12738	0.075	0.045	1	AT1	ENSGALG00000038657
KIF13B	0.00343569	0.198987	0.107	0.073	1	AT1	KIF13B
RUFY1	0.00343655	0.203798	0.185	0.148	1	AT1	RUFY1
AHSA2	0.00345483	0.205618	0.177	0.141	1	AT1	AHSA2
ENSGALG00000020322	0.00345712	0.251355	0.484	0.521	1	AT1	ENSGALG00000020322
MARF1	0.00345984	0.133767	0.084	0.052	1	AT1	MARF1
ARL6IP1	0.00347442	0.253185	0.319	0.307	1	AT1	ARL6IP1
RBM22	0.00352402	0.252699	0.285	0.267	1	AT1	RBM22
ENSGALG00000014734	0.00354129	0.14868	0.101	0.067	1	AT1	ENSGALG00000014734
ACOT8	0.00357085	0.253001	0.255	0.227	1	AT1	ACOT8
VPS51	0.00357174	0.186885	0.122	0.088	1	AT1	VPS51
ELK3	0.00359181	0.150469	0.13	0.093	1	AT1	ELK3
ENSGALG00000036908	0.00361669	0.157297	0.098	0.065	1	AT1	ENSGALG00000036908
ENSGALG00000049136	0.00365858	0.255787	0.481	0.523	1	AT1	ENSGALG00000049136
CDC40	0.00368265	0.174432	0.116	0.082	1	AT1	CDC40
CTTNBP2	0.00369696	0.0959461	0.055	0.029	1	AT1	CTTNBP2
CISD2	0.00371233	0.311126	0.441	0.472	1	AT1	CISD2
ENSGALG00000033567	0.0037584	0.144299	0.089	0.057	1	AT1	ENSGALG00000033567
UCHL1	0.00377461	0.146665	0.076	0.046	1	AT1	UCHL1
UBE3A	0.00383569	0.232494	0.198	0.163	1	AT1	UBE3A
ACOX1	0.00399178	0.0509645	0.176	0.267	1	AT1	ACOX1
PIAS2	0.003995	0.162853	0.093	0.061	1	AT1	PIAS2
AUH	0.00402113	0.263361	0.197	0.164	1	AT1	AUH
TMEM254	0.00403082	0.278514	0.319	0.31	1	AT1	TMEM254
RYK	0.00403245	0.280266	0.237	0.211	1	AT1	RYK
PWWP2B	0.00403315	0.158789	0.128	0.093	1	AT1	PWWP2B
TMEM138	0.00405716	0.283703	0.253	0.229	1	AT1	TMEM138
CD2AP	0.00405834	0.278937	0.324	0.31	1	AT1	CD2AP
ENSGALG00000034939	0.00409278	0.0962533	0.053	0.028	1	AT1	ENSGALG00000034939
KIAA1217	0.00411965	0.173006	0.095	0.063	1	AT1	KIAA1217
CHTF18	0.0041457	0.134141	0.087	0.055	1	AT1	CHTF18
MRPL33	0.00420282	0.21788	0.56	0.624	1	AT1	MRPL33
CIAPIN1	0.00420408	0.265081	0.214	0.184	1	AT1	CIAPIN1
PRELID1	0.00425099	0.161807	0.791	0.843	1	AT1	PRELID1
ARFRP1	0.00428493	0.203975	0.133	0.099	1	AT1	ARFRP1
PWWP2A	0.00429566	0.106274	0.058	0.032	1	AT1	PWWP2A
APLF	0.00432195	0.151291	0.076	0.047	1	AT1	APLF
CERCAM	0.00433252	0.267357	0.27	0.248	1	AT1	CERCAM
ENSGALG00000053194	0.00434618	0.311031	0.218	0.193	1	AT1	ENSGALG00000053194
CCDC82	0.00442927	0.108908	0.055	0.03	1	AT1	CCDC82
ENSGALG00000052659	0.00443849	0.20817	0.136	0.102	1	AT1	ENSGALG00000052659
NPTN	0.00447364	0.263595	0.29	0.271	1	AT1	NPTN
TBC1D15	0.00454753	0.273375	0.258	0.235	1	AT1	TBC1D15
ARHGAP8	0.00458472	0.0944321	0.058	0.032	1	AT1	ARHGAP8
HADH	0.00463325	0.177206	0.682	0.762	1	AT1	HADH
CDC42SE1	0.00464258	0.24842	0.493	0.552	1	AT1	CDC42SE1
SMAD5	0.00466027	0.33233	0.293	0.285	1	AT1	SMAD5
CLDND1	0.00469563	0.300952	0.243	0.22	1	AT1	CLDND1
PARP4	0.00473858	0.308633	0.305	0.289	1	AT1	PARP4
CDK5	0.00477932	0.258603	0.31	0.295	1	AT1	CDK5
EIF3F	0.0048948	0.220146	0.582	0.663	1	AT1	EIF3F
RWDD3	0.00490147	0.27797	0.301	0.291	1	AT1	RWDD3
ATP6V0D1	0.00491772	0.266263	0.212	0.184	1	AT1	ATP6V0D1
SCAPER	0.0049495	0.1554	0.073	0.045	1	AT1	SCAPER
MDH1	0.00500875	0.291324	0.45	0.478	1	AT1	MDH1
ESS2	0.00500997	0.154567	0.087	0.057	1	AT1	ESS2
IL6R	0.00509422	0.185314	0.127	0.093	1	AT1	IL6R
RARG	0.00510326	0.272978	0.261	0.239	1	AT1	RARG
GATAD1	0.00510824	0.228983	0.179	0.145	1	AT1	GATAD1
SRSF4	0.00520233	0.176845	0.137	0.103	1	AT1	SRSF4
SIK2	0.00522423	0.104909	0.061	0.035	1	AT1	SIK2
VCPIP1	0.00523787	0.181603	0.159	0.126	1	AT1	VCPIP1
PIK3R1	0.00528012	0.121123	0.078	0.049	1	AT1	PIK3R1
ADAM17	0.00529082	0.246204	0.263	0.241	1	AT1	ADAM17
ENSGALG00000050552	0.00529478	0.219625	0.171	0.136	1	AT1	ENSGALG00000050552
SRSF5A	0.00532356	0.223452	0.521	0.569	1	AT1	SRSF5A
RPL19	0.00538617	0.0757146	0.986	0.995	1	AT1	RPL19
SF3A1	0.0053898	0.283863	0.383	0.394	1	AT1	SF3A1
DNPEP	0.00540823	0.318911	0.374	0.385	1	AT1	DNPEP
TMEM132A	0.00543599	0.189119	0.134	0.101	1	AT1	TMEM132A
VTI1B	0.00547684	0.172444	0.144	0.11	1	AT1	VTI1B
MYEF2	0.00549991	0.151216	0.095	0.064	1	AT1	MYEF2
UBE2K	0.00551515	0.0724913	0.258	0.376	1	AT1	UBE2K
COX7A2	0.00558121	0.209536	0.655	0.723	1	AT1	COX7A2
SZRD1	0.00564275	0.172335	0.157	0.122	1	AT1	SZRD1
AGO4	0.00565737	0.240363	0.195	0.167	1	AT1	AGO4
DYNLL2	0.00573719	0.240142	0.247	0.22	1	AT1	DYNLL2
MGMT	0.00580523	0.249676	0.215	0.188	1	AT1	MGMT
CHMP2A	0.00582059	0.288486	0.374	0.376	1	AT1	CHMP2A
NFIB	0.00587751	0.288707	0.437	0.457	1	AT1	NFIB
ENSGALG00000032501	0.00592732	0.238469	0.208	0.183	1	AT1	ENSGALG00000032501
FAM21C	0.00593133	0.25711	0.256	0.235	1	AT1	FAM21C
TRIP12	0.00595736	0.225194	0.238	0.21	1	AT1	TRIP12
ENSGALG00000017139	0.00602726	0.14537	0.064	0.038	1	AT1	ENSGALG00000017139
ENSGALG00000005464	0.00604595	0.238274	0.174	0.143	1	AT1	ENSGALG00000005464
ZBTB17	0.00613742	0.144005	0.092	0.061	1	AT1	ZBTB17
ENSGALG00000006422	0.00615818	0.140889	0.099	0.068	1	AT1	ENSGALG00000006422
JAGN1	0.00616109	0.264283	0.44	0.47	1	AT1	JAGN1
ENSGALG00000047695	0.00618968	0.16251	0.095	0.064	1	AT1	ENSGALG00000047695
ENSGALG00000006873	0.00629565	0.246876	0.34	0.34	1	AT1	ENSGALG00000006873
ENSGALG00000046953	0.00630728	0.135241	0.093	0.063	1	AT1	ENSGALG00000046953
ENSGALG00000010433	0.0063322	0.160641	0.105	0.073	1	AT1	ENSGALG00000010433
KIAA1109	0.00638736	0.273481	0.473	0.508	1	AT1	KIAA1109
TRPC4AP	0.00644494	0.274135	0.304	0.296	1	AT1	TRPC4AP
LIPT2	0.00649579	0.157843	0.101	0.07	1	AT1	LIPT2
ENSGALG00000052626	0.00654656	0.117732	0.069	0.042	1	AT1	ENSGALG00000052626
ENSGALG00000041812	0.00656502	0.162002	0.704	0.792	1	AT1	ENSGALG00000041812
NEIL1	0.00659878	0.136912	0.072	0.045	1	AT1	NEIL1
RNF38	0.00663048	0.206509	0.16	0.127	1	AT1	RNF38
CNOT2	0.00666843	0.219814	0.212	0.181	1	AT1	CNOT2
RABGAP1L	0.00667413	0.107204	0.056	0.032	1	AT1	RABGAP1L
ENSGALG00000034735	0.00668794	0.332279	0.368	0.379	1	AT1	ENSGALG00000034735
ENSGALG00000007683	0.00668808	0.112187	0.053	0.03	1	AT1	ENSGALG00000007683
TEX264	0.00671229	0.268319	0.287	0.277	1	AT1	TEX264
HMGB2	0.00672446	0.232956	0.22	0.19	1	AT1	HMGB2
ARNT	0.00674529	0.273307	0.285	0.277	1	AT1	ARNT
PHF21A	0.00681143	0.233265	0.191	0.161	1	AT1	PHF21A
EIF2AK1	0.00683325	0.150265	0.101	0.07	1	AT1	EIF2AK1
ING3	0.00683596	0.209519	0.18	0.148	1	AT1	ING3
ZCCHC6	0.00685568	0.290146	0.256	0.239	1	AT1	ZCCHC6
SH3GLB1	0.00690168	0.289883	0.386	0.402	1	AT1	SH3GLB1
ENSGALG00000055092	0.00694771	0.276724	0.34	0.334	1	AT1	ENSGALG00000055092
gga-mir-6585	0.00695306	0.156699	0.111	0.08	1	AT1	gga-mir-6585
ARHGEF6	0.00696232	0.154303	0.085	0.057	1	AT1	ARHGEF6
NISCH	0.00698814	0.156362	0.078	0.05	1	AT1	NISCH
NHLRC2	0.00700532	0.144584	0.095	0.064	1	AT1	NHLRC2
PRPF4B	0.00712296	0.305441	0.348	0.348	1	AT1	PRPF4B
PHPT1	0.00716247	0.255473	0.29	0.28	1	AT1	PHPT1
SPATS2	0.00721102	0.189061	0.118	0.086	1	AT1	SPATS2
ABCC5	0.00725843	0.177381	0.113	0.082	1	AT1	ABCC5
HDGFRP2	0.00728045	0.288081	0.29	0.277	1	AT1	HDGFRP2
TMEM11	0.00730541	0.20903	0.163	0.132	1	AT1	TMEM11
YJU2	0.00749575	0.223049	0.166	0.135	1	AT1	YJU2
POLH	0.00758076	0.123265	0.076	0.049	1	AT1	POLH
PARP12	0.00765341	0.157573	0.104	0.073	1	AT1	PARP12
AMOT	0.00776986	0.23698	0.163	0.133	1	AT1	AMOT
YWHAB	0.0078227	0.193765	0.673	0.747	1	AT1	YWHAB
ZNF143	0.00785332	0.189525	0.116	0.085	1	AT1	ZNF143
COMMD4	0.00801949	0.233023	0.495	0.549	1	AT1	COMMD4
RPL23A	0.00802198	0.120754	0.994	0.998	1	AT1	RPL23A
ENSGALG00000021692	0.0081057	0.147163	0.75	0.843	1	AT1	ENSGALG00000021692
GNG12	0.00812871	0.114915	0.067	0.041	1	AT1	GNG12
DOP1B	0.00813762	0.168125	0.092	0.062	1	AT1	DOP1B
RABEPK	0.00814418	0.255633	0.246	0.223	1	AT1	RABEPK
UBE2Q1	0.00815094	0.221065	0.409	0.433	1	AT1	UBE2Q1
SDHC	0.00817791	0.211182	0.519	0.576	1	AT1	SDHC
CHD1Z	0.00820317	0.25443	0.206	0.18	1	AT1	CHD1Z
RABEP1	0.00821255	0.186698	0.144	0.112	1	AT1	RABEP1
MED24	0.00827739	0.194115	0.151	0.12	1	AT1	MED24
FAM53A	0.00829123	0.158713	0.107	0.076	1	AT1	FAM53A
AMDHD2	0.0082971	0.204634	0.122	0.092	1	AT1	AMDHD2
SUMO1	0.0083149	0.231929	0.482	0.529	1	AT1	SUMO1
ENSGALG00000037029	0.00832146	0.152333	0.078	0.051	1	AT1	ENSGALG00000037029
SBDS	0.00835212	0.265982	0.35	0.348	1	AT1	SBDS
SRSF7.1	0.00837924	0.194731	0.58	0.651	1	AT1	SRSF7.1
C22orf39	0.00839204	0.30463	0.344	0.349	1	AT1	C22orf39
DYNC1LI2	0.00841511	0.195515	0.162	0.131	1	AT1	DYNC1LI2
CYB5B	0.00842506	0.277642	0.344	0.355	1	AT1	CYB5B
GPC1	0.00845469	0.0694221	0.078	0.049	1	AT1	GPC1
RBBP6	0.00851251	0.334192	0.363	0.367	1	AT1	RBBP6
SHROOM2	0.00851386	0.153589	0.082	0.055	1	AT1	SHROOM2
RAB6A	0.00853108	0.242751	0.275	0.262	1	AT1	RAB6A
ZZEF1	0.00853418	0.148354	0.085	0.058	1	AT1	ZZEF1
MINDY2	0.0085513	0.265666	0.235	0.214	1	AT1	MINDY2
ENSGALG00000052976	0.00856749	0.253834	0.272	0.254	1	AT1	ENSGALG00000052976
MBD4	0.00858633	0.188738	0.125	0.094	1	AT1	MBD4
CUL3	0.00871096	0.242661	0.328	0.326	1	AT1	CUL3
DIDO1	0.00876967	0.267455	0.276	0.262	1	AT1	DIDO1
FNTA	0.00882269	0.205984	0.202	0.172	1	AT1	FNTA
MAP3K7	0.00895184	0.239362	0.211	0.183	1	AT1	MAP3K7
ASXL1	0.00897605	0.0935299	0.052	0.029	1	AT1	ASXL1
CPM	0.00899616	0.0955559	0.052	0.029	1	AT1	CPM
SCAF8	0.00906039	0.1762	0.087	0.058	1	AT1	SCAF8
ENSGALG00000050210	0.00910477	0.136082	0.099	0.07	1	AT1	ENSGALG00000050210
NAPG	0.00911074	0.210831	0.235	0.211	1	AT1	NAPG
ENSGALG00000047209	0.00925972	0.148793	0.089	0.061	1	AT1	ENSGALG00000047209
BAK1	0.00937589	0.215614	0.208	0.178	1	AT1	BAK1
NOL7	0.00941144	0.0588754	0.194	0.278	1	AT1	NOL7
DYNC1I2	0.00947872	0.234428	0.25	0.229	1	AT1	DYNC1I2
UBE2E1	0.00971278	0.241732	0.197	0.17	1	AT1	UBE2E1
RAD51D	0.00976858	0.232144	0.15	0.12	1	AT1	RAD51D
DRAP1	0.00977643	0.152668	0.095	0.067	1	AT1	DRAP1
TOM1L2	0.00980746	0.148817	0.107	0.076	1	AT1	TOM1L2
WWP2	0.00984892	0.176324	0.078	0.052	1	AT1	WWP2
RAB18	0.00988272	0.270812	0.195	0.169	1	AT1	RAB18
B3GALNT1	0.00990765	0.181864	0.115	0.085	1	AT1	B3GALNT1
COPS2	0.00993501	0.243855	0.221	0.199	1	AT1	COPS2
ANXA2	1.01988e-124	2.14223	1	0.898	1.5908e-120	KRT14	ANXA2
KRT14	2.2692e-108	2.82844	0.492	0.056	3.5395e-104	KRT14	KRT14
ENSGALG00000005956	7.32211e-104	1.3777	0.611	0.108	1.1421e-99	KRT14	ENSGALG00000005956
KRT7	3.28699e-100	2.33083	0.967	0.646	5.12705e-96	KRT14	KRT7
S100A11	2.8168e-90	1.67047	0.97	0.831	4.39365e-86	KRT14	S100A11
KRT24	3.24554e-82	1.80449	0.967	0.794	5.06239e-78	KRT14	KRT24
S100A10	6.27812e-74	1.22731	0.993	0.99	9.79261e-70	KRT14	S100A10
TPPP3	2.66013e-72	2.03164	0.585	0.161	4.14927e-68	KRT14	TPPP3
ENSGALG00000047199	1.18898e-71	1.60696	0.934	0.861	1.85457e-67	KRT14	ENSGALG00000047199
SAMHD1	6.7245e-67	1.58799	0.714	0.292	1.04889e-62	KRT14	SAMHD1
S100A6	3.33123e-61	0.876019	1	0.996	5.19605e-57	KRT14	S100A6
RPS161	4.89577e-61	0.69803	1	0.995	7.63643e-57	KRT14	RPS16
TMSB4X1	6.35804e-57	0.961543	0.993	0.995	9.91727e-53	KRT14	TMSB4X
UPK1B	1.03849e-54	1.37962	0.595	0.194	1.61984e-50	KRT14	UPK1B
TALDO1	1.91952e-54	1.12328	0.927	0.764	2.99406e-50	KRT14	TALDO1
CG-1B	5.95595e-54	0.886043	0.977	0.99	9.29009e-50	KRT14	CG-1B
NT5C3A	2.40631e-51	1.12145	0.505	0.156	3.75336e-47	KRT14	NT5C3A
JAG2	6.67849e-49	0.674701	0.309	0.049	1.04171e-44	KRT14	JAG2
CALM21	2.53939e-48	1.02534	0.96	0.937	3.96093e-44	KRT14	CALM2
CLIC3	8.24621e-48	1.04694	0.917	0.751	1.28624e-43	KRT14	CLIC3
KIF23	5.24395e-47	0.500526	0.173	0.009	8.17952e-43	KRT14	KIF23
MSLN	7.57184e-44	1.50155	0.478	0.156	1.18106e-39	KRT14	MSLN
PDE10A	2.36338e-42	0.697951	0.289	0.053	3.68641e-38	KRT14	PDE10A
PRDX6	2.95831e-42	0.994958	0.89	0.62	4.61437e-38	KRT14	PRDX6
ENSGALG00000001885	5.90495e-41	0.833926	0.977	0.913	9.21054e-37	KRT14	ENSGALG00000001885
HSP90AA1	5.65576e-39	0.814984	0.983	0.896	8.82186e-35	KRT14	HSP90AA1
STOM	5.82735e-38	0.783177	0.346	0.088	9.0895e-34	KRT14	STOM
CD81	2.38879e-35	0.948071	0.831	0.615	3.72603e-31	KRT14	CD81
SFTPA1	3.9424e-35	1.28508	0.894	0.794	6.14936e-31	KRT14	SFTPA1
ENSGALG00000052786	4.32058e-35	0.806521	0.392	0.125	6.73924e-31	KRT14	ENSGALG00000052786
ANXA1	1.00831e-34	1.23548	0.488	0.206	1.57275e-30	KRT14	ANXA1
F3	3.21911e-33	1.86019	0.385	0.125	5.02117e-29	KRT14	F3
ENSGALG00000051258	4.89408e-33	0.927512	0.694	0.444	7.63379e-29	KRT14	ENSGALG00000051258
ENSGALG00000002431	3.5755e-31	0.69424	0.196	0.031	5.57706e-27	KRT14	ENSGALG00000002431
CLDN3	4.51712e-31	0.949071	0.731	0.487	7.0458e-27	KRT14	CLDN3
PLS31	6.37102e-30	0.941556	0.711	0.484	9.93752e-26	KRT14	PLS3
TUBB6	1.51539e-29	0.696239	0.385	0.137	2.3637e-25	KRT14	TUBB6
HSPA2	3.13113e-29	0.990264	0.944	0.814	4.88394e-25	KRT14	HSPA2
TMSB15B1	3.93672e-29	1.00964	0.89	0.752	6.14049e-25	KRT14	TMSB15B
NET1	4.2658e-29	1.27506	0.488	0.225	6.65379e-25	KRT14	NET1
ALDH1A3	7.60189e-29	0.672112	0.236	0.053	1.18574e-24	KRT14	ALDH1A3
CD99	1.36028e-27	0.848667	0.741	0.529	2.12177e-23	KRT14	CD99
TSPAN12	1.66012e-27	0.767938	0.684	0.43	2.58946e-23	KRT14	TSPAN12
ENSGALG00000017072	3.49056e-27	0.821842	0.738	0.543	5.44457e-23	KRT14	ENSGALG00000017072
PEBP4	6.038e-27	0.860803	0.578	0.327	9.41807e-23	KRT14	PEBP4
CHP1	1.33297e-26	0.650689	0.937	0.855	2.07916e-22	KRT14	CHP1
ANXA5	1.48049e-26	0.66981	0.937	0.933	2.30926e-22	KRT14	ANXA5
RPL191	3.23707e-26	0.386747	0.99	0.992	5.04919e-22	KRT14	RPL19
IFI27L2	7.59412e-26	1.10705	0.688	0.453	1.18453e-21	KRT14	IFI27L2
TPM11	1.01972e-25	0.922158	0.89	0.854	1.59055e-21	KRT14	TPM1
ENSGALG000000524061	2.63223e-25	0.55674	0.927	0.91	4.10575e-21	KRT14	ENSGALG00000052406
TEKT1	2.74931e-25	0.461793	0.14	0.018	4.28838e-21	KRT14	TEKT1
RPS6KA1	4.70784e-25	0.746512	0.512	0.275	7.34328e-21	KRT14	RPS6KA1
METTL7A	1.20199e-24	0.71583	0.342	0.124	1.87486e-20	KRT14	METTL7A
ENSGALG00000045362	1.62746e-24	0.459434	0.173	0.032	2.53851e-20	KRT14	ENSGALG00000045362
ELOVL7	2.13109e-24	0.774538	0.651	0.437	3.32408e-20	KRT14	ELOVL7
ATIC	2.32492e-24	0.780914	0.568	0.342	3.62641e-20	KRT14	ATIC
MAFB	4.6058e-24	0.625482	0.216	0.052	7.18412e-20	KRT14	MAFB
MRPS6	5.62205e-24	0.852907	0.625	0.402	8.76928e-20	KRT14	MRPS6
TP63	6.14179e-24	0.297238	0.103	0.009	9.57997e-20	KRT14	TP63
MMP13	8.07372e-24	1.93891	0.11	0.011	1.25934e-19	KRT14	MMP13
GAPDH	8.57741e-24	0.597846	0.963	0.954	1.3379e-19	KRT14	GAPDH
RPS271	1.13138e-23	0.289213	1	0.998	1.76473e-19	KRT14	RPS27
COL17A1	2.09935e-23	0.708053	0.073	0.002	3.27457e-19	KRT14	COL17A1
POR	3.62636e-23	0.671017	0.485	0.249	5.65639e-19	KRT14	POR
NME2	4.27392e-23	0.434588	0.973	0.95	6.66647e-19	KRT14	NME2
YWHAB1	8.04226e-23	0.616518	0.837	0.703	1.25443e-18	KRT14	YWHAB
RPS22	1.25368e-22	0.375125	0.993	0.994	1.95549e-18	KRT14	RPS2
LTBP1	1.41998e-22	0.293006	0.08	0.004	2.21489e-18	KRT14	LTBP1
SFTPA2	1.51295e-22	1.17065	0.701	0.516	2.35989e-18	KRT14	SFTPA2
IRF6	1.66458e-22	0.726092	0.608	0.393	2.59642e-18	KRT14	IRF6
RPL6	4.61373e-22	0.37256	0.993	0.992	7.1965e-18	KRT14	RPL6
THBS1	6.16241e-22	0.669029	0.136	0.021	9.61212e-18	KRT14	THBS1
ENSGALG00000026970	6.28505e-22	1.37593	0.525	0.311	9.80343e-18	KRT14	ENSGALG00000026970
SPHKAP	1.30632e-21	0.37901	0.08	0.005	2.0376e-17	KRT14	SPHKAP
HSPA8	1.47728e-21	0.633927	0.934	0.842	2.30426e-17	KRT14	HSPA8
ENSGALG00000048488	1.51404e-21	0.784416	0.276	0.095	2.3616e-17	KRT14	ENSGALG00000048488
CACNA2D1	1.62141e-21	0.341142	0.12	0.016	2.52907e-17	KRT14	CACNA2D1
ENSGALG00000043582	3.09732e-21	0.307567	0.073	0.004	4.8312e-17	KRT14	ENSGALG00000043582
RPLP2	3.47417e-21	0.284211	1	0.998	5.41901e-17	KRT14	RPLP2
RHOBTB2	3.6189e-21	0.417529	0.189	0.045	5.64476e-17	KRT14	RHOBTB2
TNIP3	8.59725e-21	0.80313	0.558	0.362	1.341e-16	KRT14	TNIP3
ITGA31	8.63188e-21	0.722308	0.658	0.454	1.3464e-16	KRT14	ITGA3
CYB5R11	1.74091e-20	0.589985	0.528	0.29	2.71546e-16	KRT14	CYB5R1
KRT181	1.74252e-20	0.948194	0.924	0.932	2.71798e-16	KRT14	KRT18
RPL381	4.08219e-20	0.316583	0.987	0.992	6.3674e-16	KRT14	RPL38
AQP3	4.81881e-20	0.501459	0.07	0.004	7.51638e-16	KRT14	AQP3
RPL231	5.16661e-20	0.28353	0.993	0.999	8.05888e-16	KRT14	RPL23
LRRN4	5.50702e-20	0.681061	0.817	0.741	8.58984e-16	KRT14	LRRN4
ENSGALG00000011252	1.02663e-19	0.268316	0.063	0.002	1.60134e-15	KRT14	ENSGALG00000011252
MYL91	1.12401e-19	0.566407	0.844	0.623	1.75324e-15	KRT14	MYL9
BARD1	1.364e-19	0.351454	0.159	0.034	2.12757e-15	KRT14	BARD1
CAPSL	1.72635e-19	0.549512	0.538	0.268	2.69275e-15	KRT14	CAPSL
ENSGALG00000042748	2.3022e-19	0.37477	0.983	1	3.59096e-15	KRT14	ENSGALG00000042748
ALDOC	3.10938e-19	0.690306	0.761	0.621	4.85001e-15	KRT14	ALDOC
GSN1	3.69948e-19	0.621847	0.917	0.918	5.77045e-15	KRT14	GSN
CAT	5.55305e-19	0.658337	0.897	0.85	8.66165e-15	KRT14	CAT
RPL27A1	5.7344e-19	0.317766	1	0.991	8.94452e-15	KRT14	RPL27A
ITM2A1	7.19449e-19	0.511432	0.97	0.953	1.1222e-14	KRT14	ITM2A
EPCAM	8.48477e-19	0.582931	0.94	0.9	1.32345e-14	KRT14	EPCAM
CALML3	1.22617e-18	0.323353	0.05	0.001	1.91258e-14	KRT14	CALML3
ENSGALG00000006899	1.26676e-18	0.444101	0.953	0.912	1.97589e-14	KRT14	ENSGALG00000006899
ATP5A1Z	1.51012e-18	0.511616	0.867	0.78	2.35548e-14	KRT14	ATP5A1Z
PAM	1.90162e-18	0.589415	0.419	0.207	2.96615e-14	KRT14	PAM
SPARC1	5.41782e-18	0.550962	0.85	0.764	8.45072e-14	KRT14	SPARC
HNRNPA3	5.63743e-18	0.555681	0.831	0.72	8.79326e-14	KRT14	HNRNPA3
CTSC	7.08119e-18	0.810677	0.532	0.322	1.10452e-13	KRT14	CTSC
HOPX	7.57224e-18	0.704199	0.319	0.139	1.18112e-13	KRT14	HOPX
EFHD1	8.78981e-18	0.627228	0.555	0.35	1.37103e-13	KRT14	EFHD1
SERPINB5	9.3453e-18	0.442609	0.223	0.071	1.45768e-13	KRT14	SERPINB5
CYP2C18	9.68421e-18	0.415188	0.262	0.094	1.51054e-13	KRT14	CYP2C18
SOX21	1.19968e-17	0.302309	0.073	0.006	1.87126e-13	KRT14	SOX21
RPS211	2.35698e-17	0.316795	0.997	0.993	3.67641e-13	KRT14	RPS21
PTRF1	2.50483e-17	0.617455	0.694	0.527	3.90704e-13	KRT14	PTRF
CAV2	2.84826e-17	0.286575	0.189	0.052	4.44272e-13	KRT14	CAV2
ARL4C	2.92698e-17	0.183615	0.053	0.002	4.5655e-13	KRT14	ARL4C
PSMB4	2.97425e-17	0.537305	0.797	0.672	4.63924e-13	KRT14	PSMB4
PSMA6	6.61247e-17	0.625133	0.724	0.588	1.03141e-12	KRT14	PSMA6
C4orf19	1.03054e-16	0.349995	0.209	0.065	1.60743e-12	KRT14	C4orf19
ACTB1	1.08241e-16	0.529356	0.997	0.99	1.68834e-12	KRT14	ACTB
EIF4A21	1.49009e-16	0.412656	0.99	0.975	2.32425e-12	KRT14	EIF4A2
SIX1	1.50607e-16	0.270576	0.07	0.006	2.34917e-12	KRT14	SIX1
PGAM1	1.5243e-16	0.616806	0.724	0.592	2.3776e-12	KRT14	PGAM1
CLDN1	1.60429e-16	1.08722	0.399	0.225	2.50238e-12	KRT14	CLDN1
CHCHD10	2.4225e-16	0.627738	0.748	0.633	3.77862e-12	KRT14	CHCHD10
COBLL1	2.59079e-16	0.463413	0.439	0.229	4.04111e-12	KRT14	COBLL1
RPS71	2.88695e-16	0.326065	0.99	0.981	4.50306e-12	KRT14	RPS7
RPS31	3.41849e-16	0.304882	0.997	0.994	5.33215e-12	KRT14	RPS3
SLC1A3	3.84557e-16	0.192662	0.053	0.002	5.99832e-12	KRT14	SLC1A3
COX7C	7.12648e-16	0.342541	0.973	0.947	1.11159e-11	KRT14	COX7C
UBA521	8.18158e-16	0.25105	0.997	0.995	1.27616e-11	KRT14	UBA52
ATP12A	8.56677e-16	0.677026	0.844	0.723	1.33625e-11	KRT14	ATP12A
AGPS	8.74183e-16	0.471467	0.362	0.176	1.36355e-11	KRT14	AGPS
RPL36	9.3157e-16	0.295522	0.99	0.989	1.45306e-11	KRT14	RPL36
SNRPE	1.03684e-15	0.52838	0.708	0.551	1.61726e-11	KRT14	SNRPE
UNC5C	1.06514e-15	0.564856	0.409	0.218	1.6614e-11	KRT14	UNC5C
EXFABP	1.44458e-15	0.817702	0.934	0.771	2.25325e-11	KRT14	EXFABP
FAM213A	1.70741e-15	0.370283	0.103	0.018	2.66323e-11	KRT14	FAM213A
TXNDC17	1.80015e-15	0.535654	0.774	0.661	2.80787e-11	KRT14	TXNDC17
RPL351	1.91353e-15	0.31385	0.99	0.986	2.98473e-11	KRT14	RPL35
ENSGALG000000387141	1.95645e-15	0.449497	0.917	0.841	3.05168e-11	KRT14	ENSGALG00000038714
ENSGALG000000386721	2.24311e-15	0.360808	0.93	0.918	3.4988e-11	KRT14	ENSGALG00000038672
OTUB11	2.63684e-15	0.417155	0.957	0.932	4.11294e-11	KRT14	OTUB1
ENSGALG00000000584	3.74337e-15	0.172313	0.053	0.003	5.83891e-11	KRT14	ENSGALG00000000584
RPL35A1	4.88174e-15	0.273859	0.997	0.993	7.61453e-11	KRT14	RPL35A
APLP21	5.25331e-15	0.316133	0.957	0.957	8.19411e-11	KRT14	APLP2
SLC44A3	5.96236e-15	0.503721	0.296	0.131	9.30008e-11	KRT14	SLC44A3
MAL	6.21482e-15	0.457824	0.203	0.068	9.69387e-11	KRT14	MAL
DIPK1B	8.20794e-15	0.17319	0.06	0.005	1.28028e-10	KRT14	DIPK1B
FHL3	9.63916e-15	0.234598	0.106	0.02	1.50352e-10	KRT14	FHL3
YIPF1	1.21126e-14	0.570455	0.877	0.833	1.88933e-10	KRT14	YIPF1
ENSGALG00000004814	1.34045e-14	0.580374	0.575	0.406	2.09084e-10	KRT14	ENSGALG00000004814
YBX1	1.76384e-14	0.358277	0.953	0.947	2.75124e-10	KRT14	YBX1
ENO11	1.85059e-14	0.40029	0.944	0.911	2.88655e-10	KRT14	ENO1
HSPH1	1.88424e-14	0.40221	0.203	0.07	2.93903e-10	KRT14	HSPH1
RPS27A1	2.31871e-14	0.306731	0.993	0.997	3.61673e-10	KRT14	RPS27A
BZW1	2.36137e-14	0.550993	0.787	0.652	3.68327e-10	KRT14	BZW1
PRDX1	2.53766e-14	0.560645	0.86	0.812	3.95824e-10	KRT14	PRDX1
CMPK2	2.56047e-14	0.461927	0.365	0.193	3.99383e-10	KRT14	CMPK2
RPL241	3.67052e-14	0.265599	0.99	0.993	5.72527e-10	KRT14	RPL24
RAB201	3.73272e-14	0.408764	0.857	0.836	5.8223e-10	KRT14	RAB20
RAB7A	3.9097e-14	0.518463	0.794	0.722	6.09836e-10	KRT14	RAB7A
B2M	4.37613e-14	0.591913	0.797	0.694	6.82588e-10	KRT14	B2M
HSPE1	4.9175e-14	0.46176	0.734	0.617	7.67031e-10	KRT14	HSPE1
FMO31	5.05127e-14	0.0751922	0.894	0.738	7.87897e-10	KRT14	FMO3
GCSH	5.8785e-14	0.467361	0.542	0.368	9.16929e-10	KRT14	GCSH
FTH1	6.73354e-14	0.257405	1	0.998	1.0503e-09	KRT14	FTH1
RPS291	7.57816e-14	0.29525	0.993	0.988	1.18204e-09	KRT14	RPS29
FLOT2	1.12395e-13	0.480318	0.515	0.338	1.75314e-09	KRT14	FLOT2
ST8SIA5	1.28324e-13	0.2663	0.1	0.02	2.0016e-09	KRT14	ST8SIA5
VIM	1.28784e-13	0.847871	0.787	0.73	2.00877e-09	KRT14	VIM
CARHSP1	1.34443e-13	0.378256	0.176	0.058	2.09704e-09	KRT14	CARHSP1
PLSCR1	1.60656e-13	0.511332	0.718	0.585	2.50591e-09	KRT14	PLSCR1
SNRPD11	1.73871e-13	0.495863	0.681	0.533	2.71203e-09	KRT14	SNRPD1
ENSGALG00000036044	1.99624e-13	0.278639	0.13	0.033	3.11374e-09	KRT14	ENSGALG00000036044
PELO	2.21771e-13	0.586898	0.631	0.514	3.45919e-09	KRT14	PELO
RPL371	2.62531e-13	0.266208	1	0.993	4.09497e-09	KRT14	RPL37
TPM31	2.81289e-13	0.371358	0.9	0.823	4.38754e-09	KRT14	TPM3
SERPINE2	3.34743e-13	0.36529	0.163	0.052	5.22132e-09	KRT14	SERPINE2
C1QTNF6	3.80664e-13	0.161921	0.08	0.012	5.9376e-09	KRT14	C1QTNF6
KRT13	4.1108e-13	0.34493	0.05	0.004	6.41202e-09	KRT14	KRT13
CAPN11	4.18974e-13	0.515808	0.724	0.601	6.53516e-09	KRT14	CAPN11
SLIT1	4.45819e-13	0.34473	0.176	0.059	6.95388e-09	KRT14	SLIT1
TMEM35B	5.31766e-13	0.499437	0.817	0.71	8.29449e-09	KRT14	TMEM35B
PFKP	5.92835e-13	0.559976	0.598	0.44	9.24703e-09	KRT14	PFKP
SCEL	6.15927e-13	0.528017	0.625	0.463	9.60723e-09	KRT14	SCEL
ALCAM1	6.70218e-13	0.433662	0.522	0.323	1.04541e-08	KRT14	ALCAM
RPL18A1	6.78229e-13	0.323842	0.973	0.972	1.0579e-08	KRT14	RPL18A
RPL37A1	7.09572e-13	0.225403	1	0.993	1.10679e-08	KRT14	RPL37A
TTLL7	7.31333e-13	0.299807	0.146	0.043	1.14073e-08	KRT14	TTLL7
STRA6	7.42237e-13	0.267811	0.103	0.022	1.15774e-08	KRT14	STRA6
RPSAP58	7.52575e-13	0.29747	0.987	0.985	1.17387e-08	KRT14	RPSAP58
MYL61	8.29309e-13	0.319823	0.957	0.958	1.29356e-08	KRT14	MYL6
RANBP3L	8.59324e-13	0.1567	0.066	0.008	1.34037e-08	KRT14	RANBP3L
SRI	8.67611e-13	0.52978	0.734	0.636	1.3533e-08	KRT14	SRI
CSRP11	8.75515e-13	0.468315	0.631	0.406	1.36563e-08	KRT14	CSRP1
HPCAL1	9.00459e-13	0.570684	0.492	0.338	1.40454e-08	KRT14	HPCAL1
LRRC42	9.33677e-13	0.478235	0.422	0.254	1.45635e-08	KRT14	LRRC42
CYP2D6	1.01042e-12	0.400455	0.239	0.099	1.57605e-08	KRT14	CYP2D6
RHOC	1.12386e-12	0.398146	0.276	0.127	1.75299e-08	KRT14	RHOC
PGK2	1.14144e-12	0.459555	0.605	0.441	1.78042e-08	KRT14	PGK2
ENSGALG000000099591	1.2018e-12	0.386924	0.276	0.124	1.87456e-08	KRT14	ENSGALG00000009959
C1orf21	1.25289e-12	0.302361	0.196	0.07	1.95426e-08	KRT14	C1orf21
EHD21	1.25597e-12	0.494245	0.85	0.852	1.95906e-08	KRT14	EHD2
RPL321	1.33229e-12	0.254468	0.997	0.999	2.07811e-08	KRT14	RPL32
PPDPF	1.80879e-12	0.275598	0.993	0.992	2.82135e-08	KRT14	PPDPF
TUBB2B1	2.01422e-12	0.562501	0.85	0.783	3.14178e-08	KRT14	TUBB2B
SULT1C3	2.04576e-12	0.186316	0.066	0.009	3.19097e-08	KRT14	SULT1C3
SDR16C5	2.12258e-12	0.568218	0.684	0.562	3.3108e-08	KRT14	SDR16C5
ENSGALG00000045199	2.83888e-12	0.596158	0.316	0.168	4.42808e-08	KRT14	ENSGALG00000045199
ENSGALG000000047931	3.14842e-12	0.413276	0.382	0.209	4.91091e-08	KRT14	ENSGALG00000004793
PSMD4	3.19088e-12	0.464738	0.615	0.461	4.97714e-08	KRT14	PSMD4
RPL221	3.63037e-12	0.241704	0.997	0.991	5.66265e-08	KRT14	RPL22
TBCA	3.80169e-12	0.447973	0.814	0.717	5.92987e-08	KRT14	TBCA
GATD3A	4.24761e-12	0.549032	0.535	0.398	6.62542e-08	KRT14	GATD3A
CRLF1	4.72223e-12	0.524041	0.781	0.69	7.36574e-08	KRT14	CRLF1
PEPD	4.76521e-12	0.57278	0.638	0.515	7.43277e-08	KRT14	PEPD
TUBA1A1	5.82789e-12	0.441404	0.681	0.493	9.09034e-08	KRT14	TUBA1A
SOUL	7.19439e-12	0.540929	0.342	0.191	1.12218e-07	KRT14	SOUL
ENSGALG00000041312	7.77935e-12	0.513862	0.1	0.023	1.21342e-07	KRT14	ENSGALG00000041312
UQCRHL	8.03125e-12	0.377035	0.894	0.802	1.25271e-07	KRT14	UQCRHL
SLC46A2	8.74724e-12	0.202951	0.08	0.014	1.36439e-07	KRT14	SLC46A2
SERBP11	1.02844e-11	0.315182	0.957	0.959	1.60416e-07	KRT14	SERBP1
PERP21	1.17233e-11	0.556014	0.355	0.194	1.8286e-07	KRT14	PERP2
AKR1B10	1.1846e-11	0.790636	0.605	0.471	1.84774e-07	KRT14	AKR1B10
HADH1	1.21109e-11	0.443717	0.797	0.725	1.88905e-07	KRT14	HADH
GOLPH3L	1.30179e-11	0.238722	0.106	0.026	2.03053e-07	KRT14	GOLPH3L
MYH91	1.86144e-11	0.364816	0.791	0.658	2.90347e-07	KRT14	MYH9
CCND2	1.89254e-11	0.469296	0.548	0.385	2.95199e-07	KRT14	CCND2
SAP181	1.95024e-11	0.287884	0.94	0.94	3.04198e-07	KRT14	SAP18
PSMA5	2.17575e-11	0.453164	0.807	0.685	3.39373e-07	KRT14	PSMA5
VCP	2.74958e-11	0.475073	0.701	0.602	4.2888e-07	KRT14	VCP
SNRNP25	2.94828e-11	0.409909	0.648	0.525	4.59872e-07	KRT14	SNRNP25
TIMM13	3.31007e-11	0.440815	0.827	0.796	5.16304e-07	KRT14	TIMM13
DSG2	4.21341e-11	0.260407	0.15	0.05	6.57208e-07	KRT14	DSG2
ENSGALG00000021451	4.86065e-11	0.252701	0.096	0.023	7.58164e-07	KRT14	ENSGALG00000021451
RAB7B	5.13647e-11	0.214225	0.096	0.023	8.01187e-07	KRT14	RAB7B
ENSGALG00000049067	5.14744e-11	0.15932	0.063	0.009	8.02898e-07	KRT14	ENSGALG00000049067
RPS131	5.72036e-11	0.314279	0.983	0.977	8.92261e-07	KRT14	RPS13
TUBA1B	6.08279e-11	0.554716	0.674	0.558	9.48794e-07	KRT14	TUBA1B
ENSGALG00000028551	6.26826e-11	0.518096	0.508	0.375	9.77723e-07	KRT14	ENSGALG00000028551
ENSGALG00000043329	6.34138e-11	0.582086	0.867	0.799	9.89128e-07	KRT14	ENSGALG00000043329
WNT4	6.76769e-11	0.225353	0.08	0.016	1.05562e-06	KRT14	WNT4
TMEM56	7.28764e-11	0.383756	0.259	0.125	1.13673e-06	KRT14	TMEM56
TMEM141	7.298e-11	0.3989	0.625	0.486	1.13834e-06	KRT14	TMEM141
RAD23A	7.6901e-11	0.335293	0.927	0.866	1.1995e-06	KRT14	RAD23A
NDUFA1	7.95877e-11	0.420355	0.784	0.695	1.24141e-06	KRT14	NDUFA1
GPI	8.54695e-11	0.439286	0.585	0.444	1.33315e-06	KRT14	GPI
NDUFA41	9.77174e-11	0.302343	0.937	0.911	1.5242e-06	KRT14	NDUFA4
RPS81	1.00978e-10	0.190907	1	1	1.57506e-06	KRT14	RPS8
ENSGALG00000037919	1.24252e-10	0.335754	0.153	0.055	1.93809e-06	KRT14	ENSGALG00000037919
C9ORF152	1.25666e-10	0.459765	0.462	0.31	1.96015e-06	KRT14	C9ORF152
TPM21	1.30802e-10	0.439632	0.744	0.663	2.04026e-06	KRT14	TPM2
ARPC2	1.40561e-10	0.385702	0.787	0.728	2.19247e-06	KRT14	ARPC2
OPRM1	1.44647e-10	0.519615	0.302	0.171	2.2562e-06	KRT14	OPRM1
ATP5I1	1.46341e-10	0.263026	0.983	0.976	2.28263e-06	KRT14	ATP5I
HSPD1	1.48632e-10	0.39407	0.585	0.437	2.31836e-06	KRT14	HSPD1
CHURC11	1.55915e-10	0.344518	0.884	0.849	2.43197e-06	KRT14	CHURC1
MGST2	1.68664e-10	0.481414	0.342	0.204	2.63082e-06	KRT14	MGST2
RPL12	1.86565e-10	0.264586	0.99	0.989	2.91004e-06	KRT14	RPL12
RPS151	2.00653e-10	0.194384	0.993	0.998	3.12978e-06	KRT14	RPS15
TMOD3	2.09428e-10	0.43256	0.382	0.236	3.26665e-06	KRT14	TMOD3
TSPO	2.19412e-10	0.481572	0.568	0.435	3.42239e-06	KRT14	TSPO
MDH2	2.25224e-10	0.427683	0.654	0.532	3.51305e-06	KRT14	MDH2
RASEF1	2.43294e-10	0.336278	0.306	0.156	3.7949e-06	KRT14	RASEF
NDP	2.63687e-10	0.284791	0.159	0.06	4.11298e-06	KRT14	NDP
FMC1	2.86477e-10	0.371384	0.708	0.588	4.46846e-06	KRT14	FMC1
ENSGALG00000031689	3.22274e-10	0.297616	0.053	0.007	5.02682e-06	KRT14	ENSGALG00000031689
GPC11	3.34983e-10	0.399737	0.136	0.045	5.22507e-06	KRT14	GPC1
HSD17B4	3.37223e-10	0.521883	0.581	0.468	5.26e-06	KRT14	HSD17B4
HNRNPH3	3.51658e-10	0.437937	0.804	0.719	5.48515e-06	KRT14	HNRNPH3
YIPF3	3.57337e-10	0.378221	0.588	0.457	5.57374e-06	KRT14	YIPF3
SH3GL31	3.58787e-10	0.241331	0.266	0.122	5.59636e-06	KRT14	SH3GL3
A4GALT	3.94313e-10	0.18448	0.08	0.017	6.1505e-06	KRT14	A4GALT
HMBS	4.04189e-10	0.502542	0.399	0.255	6.30454e-06	KRT14	HMBS
CD82	4.29111e-10	0.572692	0.495	0.363	6.69327e-06	KRT14	CD82
RPL211	6.13531e-10	0.210825	1	0.998	9.56985e-06	KRT14	RPL21
ANXA7	6.31697e-10	0.503831	0.678	0.6	9.85321e-06	KRT14	ANXA7
FAU1	7.09353e-10	0.220776	0.993	0.987	1.10645e-05	KRT14	FAU
RAB27A	9.12117e-10	0.467887	0.621	0.521	1.42272e-05	KRT14	RAB27A
NDUFA131	9.22388e-10	0.298993	0.884	0.858	1.43874e-05	KRT14	NDUFA13
RPL131	1.03828e-09	0.201624	0.997	0.995	1.61951e-05	KRT14	RPL13
ENSGALG00000006705	1.04042e-09	0.367773	0.339	0.197	1.62285e-05	KRT14	ENSGALG00000006705
MICOS13	1.04547e-09	0.392158	0.654	0.536	1.63073e-05	KRT14	MICOS13
ENSGALG00000030767	1.05453e-09	0.268172	0.06	0.01	1.64486e-05	KRT14	ENSGALG00000030767
ENSGALG000000544201	1.28249e-09	0.478588	0.385	0.235	2.00042e-05	KRT14	ENSGALG00000054420
PSMC5	1.37892e-09	0.350551	0.761	0.683	2.15084e-05	KRT14	PSMC5
NFKBIA	1.43075e-09	0.602486	0.631	0.506	2.23168e-05	KRT14	NFKBIA
ITM2B1	1.70152e-09	0.322509	0.927	0.89	2.65403e-05	KRT14	ITM2B
FOXA1	1.70623e-09	0.42284	0.462	0.323	2.66137e-05	KRT14	FOXA1
RPL271	1.76862e-09	0.232288	0.977	0.983	2.7587e-05	KRT14	RPL27
WASHC3	1.77266e-09	0.512074	0.625	0.531	2.76499e-05	KRT14	WASHC3
USMG5	1.81369e-09	0.346092	0.791	0.714	2.82899e-05	KRT14	USMG5
CD241	1.88591e-09	0.534194	0.429	0.263	2.94165e-05	KRT14	CD24
ACADSB	2.05062e-09	0.408884	0.239	0.121	3.19856e-05	KRT14	ACADSB
PAICS	2.32362e-09	0.50836	0.429	0.297	3.62439e-05	KRT14	PAICS
ENSGALG00000049349	2.34586e-09	0.139615	0.066	0.013	3.65906e-05	KRT14	ENSGALG00000049349
RPL10A1	2.53072e-09	0.272277	0.98	0.983	3.94741e-05	KRT14	RPL10A
RPL81	2.64915e-09	0.220595	0.997	0.997	4.13214e-05	KRT14	RPL8
ENSGALG00000023824	2.74283e-09	0.180573	0.07	0.014	4.27826e-05	KRT14	ENSGALG00000023824
ENSGALG00000021848	2.84333e-09	0.569662	0.415	0.292	4.43503e-05	KRT14	ENSGALG00000021848
NPM11	2.96891e-09	0.361465	0.897	0.878	4.63091e-05	KRT14	NPM1
ENSGALG00000001483	2.97037e-09	0.243922	0.073	0.016	4.63319e-05	KRT14	ENSGALG00000001483
CD47	3.27154e-09	0.399243	0.807	0.734	5.10295e-05	KRT14	CD47
UNC93B1	3.51914e-09	0.413416	0.419	0.283	5.48915e-05	KRT14	UNC93B1
GPX1	4.09696e-09	0.559693	0.784	0.717	6.39044e-05	KRT14	GPX1
MRPS12	4.14578e-09	0.424565	0.615	0.506	6.46659e-05	KRT14	MRPS12
HSPA4L	4.22851e-09	0.423486	0.329	0.201	6.59563e-05	KRT14	HSPA4L
LAMP3	4.70365e-09	0.364768	0.86	0.622	7.33676e-05	KRT14	LAMP3
XPO1	5.42064e-09	0.399037	0.638	0.524	8.45511e-05	KRT14	XPO1
TNFAIP8	5.45606e-09	0.362339	0.252	0.136	8.51036e-05	KRT14	TNFAIP8
RPL141	5.6181e-09	0.27092	0.967	0.96	8.76311e-05	KRT14	RPL14
KLF15	6.6397e-09	0.342782	0.246	0.129	0.000103566	KRT14	KLF15
POMP	7.08893e-09	0.370145	0.615	0.512	0.000110573	KRT14	POMP
NCL	7.48463e-09	0.344883	0.86	0.811	0.000116745	KRT14	NCL
HNRNPAB	8.39817e-09	0.362084	0.724	0.626	0.000130995	KRT14	HNRNPAB
MVP1	9.47141e-09	0.328522	0.661	0.54	0.000147735	KRT14	MVP
RPL111	9.99066e-09	0.208646	0.997	0.989	0.000155834	KRT14	RPL11
TMEM35A	1.00348e-08	0.117641	0.053	0.009	0.000156522	KRT14	TMEM35A
SLC25A29	1.12721e-08	0.378928	0.266	0.146	0.000175822	KRT14	SLC25A29
FAR11	1.15966e-08	0.393305	0.465	0.325	0.000180884	KRT14	FAR1
CRYL1	1.16289e-08	0.386018	0.326	0.206	0.000181387	KRT14	CRYL1
ATP5G3	1.30059e-08	0.320748	0.907	0.866	0.000202867	KRT14	ATP5G3
DDR1	1.40223e-08	0.376236	0.319	0.191	0.00021872	KRT14	DDR1
GMIP	1.43799e-08	0.139753	0.076	0.019	0.000224297	KRT14	GMIP
RHOF1	1.46286e-08	0.428669	0.664	0.569	0.000228177	KRT14	RHOF
RPL36AL1	1.54167e-08	0.193492	0.99	0.991	0.000240469	KRT14	RPL36AL
ENSGALG00000008597	1.60817e-08	0.349671	0.688	0.608	0.000250842	KRT14	ENSGALG00000008597
SEC61G	1.71225e-08	0.292985	0.927	0.838	0.000267077	KRT14	SEC61G
RPL51	1.8462e-08	0.256447	0.987	0.98	0.00028797	KRT14	RPL5
MYH10	2.08431e-08	0.456119	0.522	0.402	0.00032511	KRT14	MYH10
MPZL2	2.09595e-08	0.392074	0.266	0.148	0.000326927	KRT14	MPZL2
ENSGALG00000049241	2.31108e-08	0.150168	0.056	0.011	0.000360482	KRT14	ENSGALG00000049241
DAB2	2.49058e-08	0.49797	0.359	0.242	0.00038848	KRT14	DAB2
ENSGALG00000031876	2.5294e-08	0.179573	0.1	0.031	0.000394537	KRT14	ENSGALG00000031876
LAMTOR21	2.54105e-08	0.273469	0.93	0.939	0.000396353	KRT14	LAMTOR2
FBLN7	2.71569e-08	0.407314	0.279	0.159	0.000423593	KRT14	FBLN7
KIAA1522	2.78332e-08	0.419342	0.495	0.382	0.000434143	KRT14	KIAA1522
NFKBIZ	2.94206e-08	0.449673	0.203	0.098	0.000458903	KRT14	NFKBIZ
TUBB4B	3.18599e-08	0.637001	0.551	0.429	0.00049695	KRT14	TUBB4B
NDUFB9	3.67372e-08	0.386413	0.402	0.286	0.000573027	KRT14	NDUFB9
CCT2	3.85717e-08	0.412095	0.505	0.384	0.000601641	KRT14	CCT2
RHOA1	3.89762e-08	0.240962	0.96	0.983	0.00060795	KRT14	RHOA
ARAP2	4.12903e-08	0.23105	0.093	0.028	0.000644047	KRT14	ARAP2
TIMM10	4.41115e-08	0.323487	0.598	0.467	0.000688051	KRT14	TIMM10
ATP5PB	4.49422e-08	0.345713	0.777	0.685	0.000701008	KRT14	ATP5PB
HTRA1	4.67993e-08	0.349043	0.143	0.058	0.000729975	KRT14	HTRA1
SLIRP	5.83095e-08	0.360965	0.625	0.525	0.000909512	KRT14	SLIRP
SPTSSA	5.84557e-08	0.373392	0.326	0.209	0.000911791	KRT14	SPTSSA
HVCN11	5.9529e-08	0.374732	0.425	0.291	0.000928533	KRT14	HVCN1
ENSGALG00000042254	6.69869e-08	0.340669	0.282	0.169	0.00104486	KRT14	ENSGALG00000042254
C1H11ORF54	6.74833e-08	0.143228	0.08	0.022	0.0010526	KRT14	C1H11ORF54
RPS15A1	6.85379e-08	0.207463	1	0.995	0.00106905	KRT14	RPS15A
PSMB7	7.67857e-08	0.33766	0.698	0.615	0.0011977	KRT14	PSMB7
PIGBOS1	8.29651e-08	0.317334	0.767	0.707	0.00129409	KRT14	PIGBOS1
ENSGALG00000003921	8.44711e-08	0.337751	0.302	0.182	0.00131758	KRT14	ENSGALG00000003921
ZMYND11	8.55761e-08	0.36612	0.648	0.548	0.00133482	KRT14	ZMYND11
LSM5	8.67974e-08	0.311174	0.355	0.231	0.00135387	KRT14	LSM5
1971-09-01	8.91608e-08	0.295587	0.86	0.791	0.00139073	KRT14	2024-09-07
ITGAV	1.12029e-07	0.323074	0.309	0.186	0.00174743	KRT14	ITGAV
CP	1.19872e-07	0.466373	0.734	0.602	0.00186976	KRT14	CP
ATP5B1	1.22389e-07	0.294166	0.87	0.836	0.00190902	KRT14	ATP5B
SDHB	1.23646e-07	0.349866	0.558	0.454	0.00192863	KRT14	SDHB
RPL71	1.26465e-07	0.188162	0.987	0.998	0.0019726	KRT14	RPL7
RPS231	1.35089e-07	0.162817	0.99	0.996	0.00210713	KRT14	RPS23
RPL39L1	1.5177e-07	0.169995	0.983	0.991	0.0023673	KRT14	RPL39L
PSMB2	1.7515e-07	0.326547	0.664	0.581	0.00273199	KRT14	PSMB2
CPNE2	2.00568e-07	0.131198	0.06	0.014	0.00312847	KRT14	CPNE2
ENSGALG00000051266	2.00989e-07	0.216836	0.904	0.881	0.00313502	KRT14	ENSGALG00000051266
SERPINH11	2.06054e-07	0.402768	0.654	0.585	0.00321403	KRT14	SERPINH1
GALNT3	2.1326e-07	0.227586	0.13	0.053	0.00332642	KRT14	GALNT3
ACTR31	2.18404e-07	0.377646	0.708	0.617	0.00340667	KRT14	ACTR3
RPLP1	2.29836e-07	0.211828	1	0.996	0.00358499	KRT14	RPLP1
PLS1	2.44613e-07	0.361156	0.196	0.101	0.00381547	KRT14	PLS1
CYP17A1	2.60712e-07	0.326454	0.15	0.065	0.00406659	KRT14	CYP17A1
TST	2.77427e-07	0.364354	0.492	0.373	0.0043273	KRT14	TST
TKT	2.77998e-07	0.56572	0.312	0.203	0.00433622	KRT14	TKT
CNBP1	2.8145e-07	0.347892	0.807	0.783	0.00439005	KRT14	CNBP
GADD45G	2.87444e-07	0.625774	0.282	0.171	0.00448355	KRT14	GADD45G
ENSGALG000000076991	3.25281e-07	0.198439	0.987	0.988	0.00507373	KRT14	ENSGALG00000007699
DRAM1	3.51222e-07	0.39112	0.734	0.64	0.00547836	KRT14	DRAM1
MAPKAPK3	3.66028e-07	0.354076	0.542	0.445	0.0057093	KRT14	MAPKAPK3
COX14	3.78506e-07	0.301218	0.867	0.818	0.00590394	KRT14	COX14
DRAM2	3.86618e-07	0.289164	0.246	0.139	0.00603047	KRT14	DRAM2
C1QBP	3.91686e-07	0.347589	0.578	0.501	0.00610952	KRT14	C1QBP
CDK2AP11	4.03173e-07	0.359129	0.359	0.223	0.00628868	KRT14	CDK2AP1
SCNN1A	4.12217e-07	0.370499	0.635	0.539	0.00642976	KRT14	SCNN1A
ENSGALG00000037040	4.26036e-07	0.233669	0.153	0.069	0.00664531	KRT14	ENSGALG00000037040
CLINT11	4.49162e-07	0.281922	0.714	0.624	0.00700603	KRT14	CLINT1
ENSGALG00000007291	4.57562e-07	0.365963	0.272	0.165	0.00713705	KRT14	ENSGALG00000007291
ENSGALG00000000309	4.76833e-07	0.323113	0.269	0.165	0.00743764	KRT14	ENSGALG00000000309
DYNLL21	4.80848e-07	0.321894	0.332	0.21	0.00750027	KRT14	DYNLL2
RPS61	4.85745e-07	0.206397	0.993	0.996	0.00757666	KRT14	RPS6
YWHAQ	5.05668e-07	0.286445	0.884	0.866	0.0078874	KRT14	YWHAQ
MGST1	5.6333e-07	0.622198	0.535	0.448	0.00878682	KRT14	MGST1
HTR1B	5.76073e-07	0.200236	0.1	0.036	0.00898558	KRT14	HTR1B
NT5C3B	6.1484e-07	0.173522	0.106	0.04	0.00959027	KRT14	NT5C3B
ENSGALG000000408861	6.16471e-07	0.226352	0.173	0.083	0.00961571	KRT14	ENSGALG00000040886
G0S2	6.30116e-07	0.35429	0.159	0.075	0.00982856	KRT14	G0S2
ST3GAL1	6.45573e-07	0.232312	0.123	0.05	0.0100696	KRT14	ST3GAL1
RPL23A1	6.47386e-07	0.174488	0.997	0.996	0.0100979	KRT14	RPL23A
BEAN1	6.60694e-07	0.24392	0.226	0.123	0.0103055	KRT14	BEAN1
ADGRG2	6.77695e-07	0.176006	0.076	0.023	0.0105707	KRT14	ADGRG2
CDH1	6.78781e-07	0.449311	0.791	0.742	0.0105876	KRT14	CDH1
PIK3R6	6.87236e-07	0.132601	0.066	0.018	0.0107195	KRT14	PIK3R6
RPL41	7.0507e-07	0.222547	0.983	0.989	0.0109977	KRT14	RPL4
SCCPDH	7.32632e-07	0.330272	0.432	0.322	0.0114276	KRT14	SCCPDH
EIF11	7.45065e-07	0.249509	0.944	0.944	0.0116215	KRT14	EIF1
TPI1	7.4679e-07	0.319232	0.661	0.571	0.0116484	KRT14	TPI1
AHCY	7.77556e-07	0.294491	0.156	0.073	0.0121283	KRT14	AHCY
ENSGALG00000007381	8.16867e-07	0.368608	0.714	0.63	0.0127415	KRT14	ENSGALG00000007381
ATP5F1D1	8.32792e-07	0.246238	0.953	0.922	0.0129899	KRT14	ATP5F1D
FRRS1	8.38943e-07	0.26832	0.193	0.102	0.0130858	KRT14	FRRS1
AGPAT2	8.94656e-07	0.267465	0.15	0.07	0.0139548	KRT14	AGPAT2
RTN4	8.98435e-07	0.302044	0.761	0.701	0.0140138	KRT14	RTN4
ENSGALG00000027716	9.16383e-07	0.353024	0.056	0.014	0.0142937	KRT14	ENSGALG00000027716
RPS141	9.60831e-07	0.155862	0.997	0.994	0.014987	KRT14	RPS14
PEBP1	9.77347e-07	0.362626	0.804	0.792	0.0152447	KRT14	PEBP1
PPIB	1.03797e-06	0.232197	0.983	0.946	0.0161903	KRT14	PPIB
SLC12A7	1.11021e-06	0.370882	0.754	0.676	0.0173171	KRT14	SLC12A7
HSP90AB1	1.12401e-06	0.468214	0.309	0.204	0.0175323	KRT14	HSP90AB1
RPL7A1	1.16364e-06	0.242062	0.987	0.973	0.0181504	KRT14	RPL7A
VILL	1.16521e-06	0.300816	0.156	0.076	0.0181749	KRT14	VILL
EZR1	1.19742e-06	0.323057	0.85	0.844	0.0186774	KRT14	EZR
DSTN1	1.26244e-06	0.152954	0.973	0.987	0.0196916	KRT14	DSTN
RPS261	1.35906e-06	0.171289	0.997	0.993	0.0211986	KRT14	RPS26
LRRC73	1.38291e-06	0.144243	0.07	0.021	0.0215706	KRT14	LRRC73
TIMM44	1.48963e-06	0.327046	0.578	0.475	0.0232353	KRT14	TIMM44
TOMM6	1.51974e-06	0.261182	0.887	0.83	0.0237048	KRT14	TOMM6
WFDC2	1.52718e-06	0.397207	0.581	0.505	0.023821	KRT14	WFDC2
CAST	1.54346e-06	0.232309	0.179	0.093	0.0240749	KRT14	CAST
ENSGALG000000077281	1.59697e-06	0.247536	0.375	0.242	0.0249095	KRT14	ENSGALG00000007728
DCAF12L2	1.63052e-06	0.388413	0.392	0.288	0.0254328	KRT14	DCAF12L2
ILF2	1.64079e-06	0.332847	0.492	0.4	0.0255931	KRT14	ILF2
SDHD1	1.6667e-06	0.324529	0.641	0.548	0.0259972	KRT14	SDHD
ENSGALG00000042797	1.6934e-06	0.346203	0.362	0.256	0.0264136	KRT14	ENSGALG00000042797
CDON	1.70267e-06	0.206032	0.153	0.072	0.0265582	KRT14	CDON
AFAP11	1.81547e-06	0.276227	0.226	0.124	0.0283177	KRT14	AFAP1
FARP11	1.83403e-06	0.31695	0.455	0.338	0.0286072	KRT14	FARP1
ENAH1	1.84806e-06	0.348107	0.329	0.219	0.028826	KRT14	ENAH
ENSGALG00000053539	1.84934e-06	0.108687	0.056	0.014	0.0288459	KRT14	ENSGALG00000053539
ENSGALG000000300861	1.87624e-06	0.282318	0.844	0.828	0.0292656	KRT14	ENSGALG00000030086
TMC5	1.94904e-06	0.12424	0.07	0.021	0.0304011	KRT14	TMC5
NDUFS5	1.96958e-06	0.253932	0.837	0.791	0.0307215	KRT14	NDUFS5
ENSGALG00000028174	1.99033e-06	0.291943	0.14	0.065	0.0310452	KRT14	ENSGALG00000028174
FKBP1A	2.03538e-06	0.278412	0.817	0.802	0.0317478	KRT14	FKBP1A
KIAA1671	2.05872e-06	0.363398	0.419	0.313	0.032112	KRT14	KIAA1671
ATP5PF1	2.13186e-06	0.261485	0.804	0.76	0.0332528	KRT14	ATP5PF
SEPT2L1	2.15935e-06	0.305759	0.664	0.6	0.0336816	KRT14	SEPT2L
ENSGALG000000519221	2.26832e-06	0.276519	0.894	0.899	0.0353812	KRT14	ENSGALG00000051922
PSMA7	2.33762e-06	0.336949	0.698	0.634	0.0364623	KRT14	PSMA7
RNF1281	2.44982e-06	0.242041	0.166	0.081	0.0382123	KRT14	RNF128
RBBP8	2.47777e-06	0.201174	0.186	0.096	0.0386482	KRT14	RBBP8
EVL	2.49054e-06	0.230521	0.223	0.126	0.0388475	KRT14	EVL
SELENBP11	2.50571e-06	0.207563	0.681	0.541	0.0390841	KRT14	SELENBP1
CHAC2	2.52253e-06	0.157394	0.083	0.028	0.0393464	KRT14	CHAC2
POLR2L	2.58755e-06	0.307881	0.711	0.664	0.0403606	KRT14	POLR2L
FAM83B	2.65791e-06	0.100278	0.053	0.013	0.0414581	KRT14	FAM83B
FKBP9	2.7459e-06	0.390689	0.352	0.25	0.0428305	KRT14	FKBP9
SH3BGRL31	2.91096e-06	0.306792	0.704	0.655	0.0454051	KRT14	SH3BGRL3
NMT2	2.91726e-06	0.233626	0.209	0.114	0.0455034	KRT14	NMT2
RBP5	2.95318e-06	0.405362	0.485	0.392	0.0460636	KRT14	RBP5
MCL11	3.06589e-06	0.260434	0.85	0.811	0.0478217	KRT14	MCL1
LYSMD3	3.10503e-06	0.252209	0.159	0.079	0.0484322	KRT14	LYSMD3
HINT2	3.26402e-06	0.28798	0.731	0.666	0.0509122	KRT14	HINT2
BTG1	3.32965e-06	0.385125	0.718	0.697	0.0519359	KRT14	BTG1
TMC7	3.44743e-06	0.299961	0.189	0.102	0.053773	KRT14	TMC7
USP14	3.5218e-06	0.296942	0.269	0.171	0.054933	KRT14	USP14
EIF3E1	3.65995e-06	0.259717	0.744	0.671	0.0570879	KRT14	EIF3E
AK4	3.66929e-06	0.277922	0.193	0.107	0.0572337	KRT14	AK4
PLEK2	3.78391e-06	0.344874	0.292	0.188	0.0590215	KRT14	PLEK2
NDUFB10	3.80029e-06	0.301659	0.728	0.664	0.059277	KRT14	NDUFB10
TOB2	3.852e-06	0.337812	0.492	0.39	0.0600835	KRT14	TOB2
HSPB9	4.1409e-06	0.807426	0.804	0.775	0.0645898	KRT14	HSPB9
ATP6V0C	4.24432e-06	0.280213	0.791	0.743	0.0662029	KRT14	ATP6V0C
ROMO1	4.3148e-06	0.236376	0.924	0.902	0.0673022	KRT14	ROMO1
LMO4	4.35342e-06	0.386697	0.399	0.299	0.0679046	KRT14	LMO4
COX7B1	4.56476e-06	0.27375	0.857	0.834	0.0712012	KRT14	COX7B
SRP9	4.58972e-06	0.388919	0.621	0.54	0.0715904	KRT14	SRP9
RPS4Y11	4.59612e-06	0.199727	0.997	0.984	0.0716903	KRT14	RPS4Y1
GOLIM4	4.65921e-06	0.320379	0.365	0.261	0.0726743	KRT14	GOLIM4
NFE2L2	4.70878e-06	0.488004	0.498	0.428	0.0734476	KRT14	NFE2L2
CCT5	4.74445e-06	0.299675	0.585	0.502	0.0740039	KRT14	CCT5
PGAP2	4.93567e-06	0.363809	0.412	0.31	0.0769866	KRT14	PGAP2
BAIAP2L11	5.13844e-06	0.254144	0.515	0.413	0.0801493	KRT14	BAIAP2L1
ATP5J2	5.21056e-06	0.240708	0.85	0.82	0.0812744	KRT14	ATP5J2
MTCH2	5.40845e-06	0.332497	0.542	0.472	0.0843611	KRT14	MTCH2
ENSGALG000000403711	5.59525e-06	0.219899	0.9	0.95	0.0872747	KRT14	ENSGALG00000040371
H3F3C1	5.68093e-06	0.126211	0.98	0.983	0.0886111	KRT14	H3F3C
AS3MT	5.80898e-06	0.294586	0.292	0.19	0.0906085	KRT14	AS3MT
ST6GAL1	6.00697e-06	0.190639	0.076	0.026	0.0936968	KRT14	ST6GAL1
CRIP1	6.03242e-06	0.420784	0.781	0.733	0.0940937	KRT14	CRIP1
ENSGALG00000028466	6.18283e-06	0.310037	0.173	0.092	0.0964398	KRT14	ENSGALG00000028466
EML4	6.24203e-06	0.378354	0.306	0.204	0.0973631	KRT14	EML4
GOT1	6.31926e-06	0.303851	0.385	0.278	0.0985678	KRT14	GOT1
ENSGALG00000047208	6.40776e-06	0.245296	0.156	0.079	0.0999483	KRT14	ENSGALG00000047208
HNRNPH21	6.82489e-06	0.282688	0.86	0.807	0.106455	KRT14	HNRNPH2
SHFM1	6.93016e-06	0.294127	0.701	0.64	0.108097	KRT14	SHFM1
NUDC	7.12668e-06	0.299585	0.332	0.231	0.111162	KRT14	NUDC
XRCC5	7.16768e-06	0.254064	0.239	0.145	0.111801	KRT14	XRCC5
CLN6	7.48594e-06	0.356322	0.319	0.219	0.116766	KRT14	CLN6
PSMC2	7.49254e-06	0.320944	0.548	0.469	0.116869	KRT14	PSMC2
ADD11	7.51249e-06	0.208967	0.628	0.504	0.11718	KRT14	ADD1
IGSF9	7.66115e-06	0.210672	0.13	0.06	0.119499	KRT14	IGSF9
RPL91	7.66803e-06	0.194288	0.99	0.983	0.119606	KRT14	RPL9
ICOSLG	7.79669e-06	0.151088	0.08	0.028	0.121613	KRT14	ICOSLG
HNRNPA2B1	8.46295e-06	0.296137	0.738	0.714	0.132005	KRT14	HNRNPA2B1
CTNNB1	9.55678e-06	0.267909	0.87	0.828	0.149067	KRT14	CTNNB1
DNAJA1	9.72921e-06	0.352107	0.392	0.295	0.151756	KRT14	DNAJA1
GSTA2	1.01467e-05	0.333142	0.159	0.086	0.158268	KRT14	GSTA2
ATP1A11	1.01503e-05	0.190718	0.764	0.706	0.158325	KRT14	ATP1A1
FKBP4	1.04608e-05	0.314269	0.402	0.307	0.163167	KRT14	FKBP4
LYSMD2	1.05569e-05	0.207163	0.159	0.082	0.164666	KRT14	LYSMD2
RPL311	1.08001e-05	0.195023	0.97	0.983	0.16846	KRT14	RPL31
EEA1	1.10846e-05	0.226612	0.306	0.202	0.172898	KRT14	EEA1
BCL2L15	1.1362e-05	0.282907	0.385	0.293	0.177224	KRT14	BCL2L15
RPL33	1.14025e-05	0.190233	0.977	0.972	0.177856	KRT14	RPL3
TCP1	1.16618e-05	0.302335	0.512	0.421	0.181901	KRT14	TCP1
BTF3	1.18673e-05	0.24572	0.698	0.617	0.185107	KRT14	BTF3
PSMC6	1.19274e-05	0.259665	0.492	0.393	0.186043	KRT14	PSMC6
SRGAP1	1.24103e-05	0.153998	0.13	0.06	0.193575	KRT14	SRGAP1
NDUFB41	1.27496e-05	0.301173	0.674	0.601	0.198869	KRT14	NDUFB4
ARF4	1.30444e-05	0.308852	0.784	0.747	0.203467	KRT14	ARF4
TSC22D4	1.39203e-05	0.438332	0.462	0.379	0.217128	KRT14	TSC22D4
PLEKHB2	1.39837e-05	0.31687	0.595	0.533	0.218118	KRT14	PLEKHB2
SOD2	1.45455e-05	0.290185	0.346	0.248	0.226881	KRT14	SOD2
MGST3	1.51492e-05	0.330736	0.498	0.431	0.236297	KRT14	MGST3
FARSA	1.52195e-05	0.28812	0.419	0.329	0.237395	KRT14	FARSA
NDNF	1.52781e-05	0.377046	0.262	0.17	0.238308	KRT14	NDNF
NUDT16L1	1.58297e-05	0.275086	0.608	0.534	0.246912	KRT14	NUDT16L1
CD80	1.58643e-05	0.232696	0.14	0.072	0.247452	KRT14	CD80
HSP90B1	1.58911e-05	0.28714	0.831	0.739	0.247869	KRT14	HSP90B1
EIF4H	1.70035e-05	0.337148	0.651	0.573	0.265221	KRT14	EIF4H
COA6	1.73004e-05	0.28645	0.329	0.232	0.269852	KRT14	COA6
TMEM123	1.8303e-05	0.191168	0.113	0.05	0.285489	KRT14	TMEM123
ATP5MC1	1.85564e-05	0.238697	0.781	0.734	0.289443	KRT14	ATP5MC1
CCDC47	1.93771e-05	0.299562	0.352	0.26	0.302243	KRT14	CCDC47
SMPDL3A	1.96528e-05	0.265273	0.176	0.1	0.306545	KRT14	SMPDL3A
KLF13	1.96977e-05	0.218905	0.355	0.252	0.307245	KRT14	KLF13
MT4	1.9861e-05	0.404313	0.917	0.931	0.309792	KRT14	MT4
ENSGALG00000041435	2.08164e-05	0.112013	0.05	0.014	0.324694	KRT14	ENSGALG00000041435
GUSB	2.09431e-05	0.185206	0.133	0.066	0.32667	KRT14	GUSB
PSCA1	2.12014e-05	0.361232	0.638	0.566	0.330699	KRT14	PSCA
KPNB1	2.15997e-05	0.312258	0.432	0.339	0.336913	KRT14	KPNB1
MTSS1	2.23294e-05	0.159188	0.103	0.045	0.348294	KRT14	MTSS1
BF2	2.2861e-05	0.421845	0.525	0.466	0.356586	KRT14	BF2
BLMH1	2.34713e-05	0.262925	0.365	0.263	0.366106	KRT14	BLMH
CCL20	2.49297e-05	0.611013	0.143	0.074	0.388854	KRT14	CCL20
UQCRC1	2.73624e-05	0.310215	0.565	0.491	0.426799	KRT14	UQCRC1
JHY	2.81079e-05	0.301093	0.309	0.219	0.438427	KRT14	JHY
DAG11	3.03136e-05	0.0756486	0.787	0.68	0.472831	KRT14	DAG1
TMX2	3.04294e-05	0.277835	0.365	0.27	0.474638	KRT14	TMX2
SYTL1	3.05445e-05	0.307941	0.711	0.632	0.476433	KRT14	SYTL1
FNBP1L1	3.07942e-05	0.216961	0.575	0.474	0.480329	KRT14	FNBP1L
MDFIC	3.10731e-05	0.218922	0.173	0.097	0.484678	KRT14	MDFIC
PSMB6	3.13327e-05	0.269891	0.635	0.56	0.488727	KRT14	PSMB6
NADK	3.14307e-05	0.419275	0.352	0.265	0.490256	KRT14	NADK
RPS121	3.33303e-05	0.189024	0.993	0.993	0.519885	KRT14	RPS12
SLC31A1	3.35259e-05	0.327505	0.243	0.161	0.522937	KRT14	SLC31A1
MANF	3.44559e-05	0.275636	0.9	0.802	0.537442	KRT14	MANF
CLIC21	3.56932e-05	0.278366	0.439	0.335	0.556743	KRT14	CLIC2
ENSGALG00000016471	3.59204e-05	0.281453	0.266	0.18	0.560287	KRT14	ENSGALG00000016471
SH3GLB21	3.63275e-05	0.184823	0.326	0.217	0.566636	KRT14	SH3GLB2
ENSGALG00000013809	3.63774e-05	0.323536	0.399	0.307	0.567415	KRT14	ENSGALG00000013809
ZNF608	3.70204e-05	0.121876	0.086	0.035	0.577444	KRT14	ZNF608
ENSGALG00000040433	3.92451e-05	0.320178	0.256	0.176	0.612146	KRT14	ENSGALG00000040433
FGFR2	3.96798e-05	0.453825	0.475	0.412	0.618925	KRT14	FGFR2
RPL30	4.16902e-05	0.181402	0.98	0.986	0.650284	KRT14	RPL30
ENSGALG000000216921	4.30758e-05	0.24338	0.817	0.812	0.671896	KRT14	ENSGALG00000021692
SCRN1	4.31827e-05	0.167435	0.14	0.07	0.673563	KRT14	SCRN1
CCDC12	4.3474e-05	0.344876	0.372	0.289	0.678108	KRT14	CCDC12
CDC421	4.39128e-05	0.201399	0.738	0.668	0.684952	KRT14	CDC42
XPO7	4.61267e-05	0.294658	0.395	0.308	0.719484	KRT14	XPO7
CCT6A	4.67356e-05	0.340307	0.525	0.438	0.728983	KRT14	CCT6A
SBNO1	4.846e-05	0.342628	0.472	0.399	0.755879	KRT14	SBNO1
OST4	4.87811e-05	0.250854	0.744	0.715	0.760888	KRT14	OST4
CD1511	4.94845e-05	0.272074	0.425	0.329	0.77186	KRT14	CD151
FST	5.11692e-05	0.193352	0.073	0.027	0.798137	KRT14	FST
ENSGALG00000051388	5.26123e-05	0.114337	0.06	0.02	0.820647	KRT14	ENSGALG00000051388
NDUFV1	5.45096e-05	0.25638	0.658	0.637	0.85024	KRT14	NDUFV1
PMS1	5.86021e-05	0.134687	0.083	0.034	0.914075	KRT14	PMS1
XPOT	6.08853e-05	0.179842	0.163	0.092	0.949689	KRT14	XPOT
ENY2	6.16119e-05	0.341204	0.409	0.334	0.961022	KRT14	ENY2
GFPT2	6.46117e-05	0.0967484	0.07	0.025	1	KRT14	GFPT2
PFDN5	6.55599e-05	0.275359	0.681	0.636	1	KRT14	PFDN5
ATP5PD	6.55983e-05	0.28716	0.721	0.691	1	KRT14	ATP5PD
WDFY2	6.88011e-05	0.0854169	0.053	0.017	1	KRT14	WDFY2
VPS33B	7.16907e-05	0.212433	0.581	0.508	1	KRT14	VPS33B
NFIA1	7.18943e-05	0.244958	0.445	0.341	1	KRT14	NFIA
NUP37	7.19677e-05	0.283403	0.262	0.181	1	KRT14	NUP37
FBXL5	7.55302e-05	0.255046	0.272	0.187	1	KRT14	FBXL5
TMEM65	7.55627e-05	0.231656	0.176	0.102	1	KRT14	TMEM65
ENSGALG000000475321	7.88078e-05	0.111971	1	0.998	1	KRT14	ENSGALG00000047532
PDK1	8.24593e-05	0.244832	0.186	0.113	1	KRT14	PDK1
GNB2L11	8.2865e-05	0.136944	0.99	0.995	1	KRT14	GNB2L1
PGF	8.38667e-05	0.222094	0.12	0.059	1	KRT14	PGF
NDUFAB1	8.63775e-05	0.265362	0.648	0.6	1	KRT14	NDUFAB1
CHMP4B1	8.72862e-05	0.274738	0.681	0.613	1	KRT14	CHMP4B
ARF1	9.0434e-05	0.248878	0.89	0.868	1	KRT14	ARF1
MORF4L21	9.08075e-05	0.203765	0.306	0.209	1	KRT14	MORF4L2
PSMA41	9.11828e-05	0.271453	0.618	0.581	1	KRT14	PSMA4
PGD	9.14184e-05	0.315986	0.485	0.424	1	KRT14	PGD
IPO51	9.57036e-05	0.256617	0.458	0.356	1	KRT14	IPO5
PPIP5K2	9.62626e-05	0.17508	0.199	0.12	1	KRT14	PPIP5K2
ENSGALG00000049781	9.93e-05	0.0937162	0.053	0.017	1	KRT14	ENSGALG00000049781
UBTF	9.95939e-05	0.234449	0.322	0.23	1	KRT14	UBTF
SET	9.96619e-05	0.277762	0.754	0.707	1	KRT14	SET
ENSGALG00000031296	0.000100149	0.307545	0.439	0.355	1	KRT14	ENSGALG00000031296
ATP10B1	0.000100478	0.250203	0.359	0.267	1	KRT14	ATP10B
SASS6	0.000101057	0.148919	0.133	0.069	1	KRT14	SASS6
PAPSS1	0.000101549	0.1656	0.13	0.068	1	KRT14	PAPSS1
FLRT31	0.000103333	0.178894	0.126	0.064	1	KRT14	FLRT3
LURAP1L	0.000106426	0.257588	0.229	0.15	1	KRT14	LURAP1L
RBMS1	0.000107555	0.294895	0.485	0.412	1	KRT14	RBMS1
NPNT	0.000108874	0.28318	0.249	0.169	1	KRT14	NPNT
UBB1	0.000111352	0.213716	0.877	0.902	1	KRT14	UBB
SUCLG1	0.000111749	0.334084	0.399	0.318	1	KRT14	SUCLG1
SMARCE11	0.000114323	0.279375	0.598	0.534	1	KRT14	SMARCE1
TWF1	0.000117159	0.346152	0.455	0.387	1	KRT14	TWF1
SLC1A6	0.000118045	0.125195	0.06	0.021	1	KRT14	SLC1A6
ENSGALG00000053296	0.000118492	0.24486	0.269	0.182	1	KRT14	ENSGALG00000053296
EFR3A	0.000118542	0.239925	0.252	0.166	1	KRT14	EFR3A
SRSF5A1	0.000121654	0.288085	0.585	0.547	1	KRT14	SRSF5A
PPIG	0.000123623	0.288317	0.455	0.377	1	KRT14	PPIG
TUBG1	0.000125022	0.202923	0.173	0.101	1	KRT14	TUBG1
PLXNB2	0.000129012	0.256252	0.209	0.134	1	KRT14	PLXNB2
ENSGALG00000026776	0.000129458	0.136862	0.08	0.034	1	KRT14	ENSGALG00000026776
CALML4	0.000130538	0.16787	0.136	0.073	1	KRT14	CALML4
ATP5C1	0.000130872	0.272442	0.638	0.572	1	KRT14	ATP5C1
CBX31	0.000134825	0.225176	0.601	0.529	1	KRT14	CBX3
RPL26L11	0.000135053	0.170765	0.997	0.982	1	KRT14	RPL26L1
TRMT13	0.000135869	0.155548	0.146	0.08	1	KRT14	TRMT13
WDFY11	0.000137705	0.242521	0.266	0.18	1	KRT14	WDFY1
ACO2	0.00013806	0.278061	0.585	0.522	1	KRT14	ACO2
LYAR	0.000138366	0.227976	0.159	0.093	1	KRT14	LYAR
TMEM1381	0.000138552	0.204023	0.316	0.223	1	KRT14	TMEM138
PTBP1	0.000139864	0.228135	0.658	0.617	1	KRT14	PTBP1
ADPRH	0.00014017	0.269223	0.279	0.197	1	KRT14	ADPRH
ENSGALG00000008054	0.000140848	0.264003	0.362	0.28	1	KRT14	ENSGALG00000008054
GSTO2	0.000145499	0.361076	0.113	0.058	1	KRT14	GSTO2
FAM237A	0.000147264	0.36932	0.243	0.164	1	KRT14	FAM237A
ERP29	0.000148225	0.30252	0.528	0.447	1	KRT14	ERP29
HACD3	0.000149118	0.326243	0.528	0.45	1	KRT14	HACD3
CDC37	0.000152934	0.269633	0.455	0.368	1	KRT14	CDC37
TXN2	0.000153755	0.283311	0.515	0.449	1	KRT14	TXN2
HEXA	0.000153838	0.19297	0.123	0.063	1	KRT14	HEXA
CITED4	0.000160124	0.262929	0.422	0.336	1	KRT14	CITED4
CCT8	0.000164261	0.260529	0.505	0.422	1	KRT14	CCT8
RAN	0.000164862	0.302325	0.568	0.506	1	KRT14	RAN
ZDHHC3	0.000165633	0.266922	0.654	0.58	1	KRT14	ZDHHC3
RASL11B	0.000166355	0.147417	0.116	0.058	1	KRT14	RASL11B
SMS	0.000166955	0.3065	0.236	0.16	1	KRT14	SMS
RBM11	0.0001706	0.134414	0.073	0.03	1	KRT14	RBM11
UBP1	0.000172195	0.203189	0.126	0.067	1	KRT14	UBP1
IFIH1	0.000172673	0.165111	0.106	0.052	1	KRT14	IFIH1
ABCB8	0.000173266	0.255255	0.465	0.38	1	KRT14	ABCB8
SLC4A1AP	0.00017371	0.0934368	0.076	0.031	1	KRT14	SLC4A1AP
FUBP1	0.000175456	0.261099	0.395	0.31	1	KRT14	FUBP1
SPPL2A	0.000178328	0.283017	0.618	0.569	1	KRT14	SPPL2A
EIF5A2	0.000178359	0.311072	0.601	0.552	1	KRT14	EIF5A2
CXXC4	0.000178499	0.144523	0.1	0.047	1	KRT14	CXXC4
HK11	0.000180558	0.256608	0.595	0.512	1	KRT14	HK1
ENSGALG000000418121	0.000180603	0.252053	0.771	0.762	1	KRT14	ENSGALG00000041812
MST11	0.000182844	0.200473	0.472	0.378	1	KRT14	MST1
RPS241	0.000183641	0.138705	0.987	0.995	1	KRT14	RPS24
ELMOD2	0.000184208	0.194889	0.146	0.082	1	KRT14	ELMOD2
ZNFX1	0.000185577	0.250963	0.123	0.064	1	KRT14	ZNFX1
MAGI1	0.000187329	0.186582	0.14	0.076	1	KRT14	MAGI1
GART	0.000189688	0.167173	0.136	0.075	1	KRT14	GART
ARPP19	0.000189996	0.249342	0.551	0.473	1	KRT14	ARPP19
EMG1	0.000191426	0.176701	0.12	0.063	1	KRT14	EMG1
FKBP3	0.000194904	0.304343	0.591	0.549	1	KRT14	FKBP3
GATSL2	0.000195476	0.247013	0.319	0.236	1	KRT14	GATSL2
RNASEK1	0.000196108	0.281325	0.628	0.616	1	KRT14	RNASEK
CYTB1	0.00020092	0.12792	1	0.999	1	KRT14	CYTB
ABCD3	0.00020331	0.346555	0.439	0.382	1	KRT14	ABCD3
SLC25A13	0.000204837	0.207403	0.249	0.166	1	KRT14	SLC25A13
RABL6	0.000205763	0.218013	0.196	0.123	1	KRT14	RABL6
PTK7	0.000207979	0.244722	0.468	0.396	1	KRT14	PTK7
TAPT1	0.000215143	0.253369	0.542	0.466	1	KRT14	TAPT1
ST6GALNAC1	0.000220101	0.172653	0.103	0.05	1	KRT14	ST6GALNAC1
ENSGALG00000052672	0.000225804	0.296304	0.618	0.596	1	KRT14	ENSGALG00000052672
PIGS	0.00022721	0.19352	0.256	0.177	1	KRT14	PIGS
NFIB1	0.000227922	0.306785	0.492	0.443	1	KRT14	NFIB
AAGAB	0.000231818	0.182712	0.086	0.039	1	KRT14	AAGAB
TRIB2	0.000234088	0.13124	0.123	0.063	1	KRT14	TRIB2
ENSGALG00000041463	0.000234342	0.232911	0.392	0.308	1	KRT14	ENSGALG00000041463
EIF2B2	0.000236343	0.270885	0.372	0.298	1	KRT14	EIF2B2
AR	0.000236538	0.107364	0.05	0.017	1	KRT14	AR
PDLIM7	0.000237589	0.183249	0.189	0.115	1	KRT14	PDLIM7
RUVBL2	0.00024579	0.250025	0.219	0.145	1	KRT14	RUVBL2
CAPZA1	0.000247172	0.281762	0.339	0.259	1	KRT14	CAPZA1
BAAT	0.000250135	0.275536	0.246	0.169	1	KRT14	BAAT
SH3BGRL1	0.000252317	0.296561	0.385	0.293	1	KRT14	SH3BGRL
RPN2	0.000255757	0.268092	0.754	0.743	1	KRT14	RPN2
EPHX1	0.000257859	0.19795	0.156	0.091	1	KRT14	EPHX1
GPC41	0.00025962	0.22816	0.216	0.139	1	KRT14	GPC4
SEMA4D	0.000261895	0.183235	0.146	0.084	1	KRT14	SEMA4D
BPNT1	0.000262178	0.180343	0.14	0.079	1	KRT14	BPNT1
RPL291	0.000263424	0.100122	0.997	0.996	1	KRT14	RPL29
CIDEA	0.000265627	0.282102	0.179	0.115	1	KRT14	CIDEA
MINOS1	0.00026654	0.275085	0.698	0.684	1	KRT14	MINOS1
SMARCA4	0.000269361	0.141723	0.116	0.06	1	KRT14	SMARCA4
MDM4	0.000270238	0.178638	0.083	0.037	1	KRT14	MDM4
ATP11B	0.00027433	0.278602	0.362	0.276	1	KRT14	ATP11B
ENSGALG000000293301	0.000274872	0.166432	0.837	0.829	1	KRT14	ENSGALG00000029330
SUN1	0.0002795	0.265166	0.352	0.271	1	KRT14	SUN1
MRPL241	0.000280159	0.217713	0.485	0.403	1	KRT14	MRPL24
TTLL12	0.000280947	0.20209	0.385	0.3	1	KRT14	TTLL12
C14orf2	0.000285349	0.184404	0.884	0.882	1	KRT14	C14orf2
TRABD2B	0.000289033	0.175856	0.173	0.104	1	KRT14	TRABD2B
PFDN61	0.000292026	0.219524	0.764	0.718	1	KRT14	PFDN6
SMCO4	0.000293359	0.227445	0.229	0.155	1	KRT14	SMCO4
NUCB2	0.000308681	0.273151	0.748	0.69	1	KRT14	NUCB2
H2AZ21	0.000312035	0.168769	0.831	0.812	1	KRT14	H2AZ2
ABLIM21	0.000317104	0.203883	0.282	0.194	1	KRT14	ABLIM2
CD2471	0.000319307	0.108613	0.07	0.028	1	KRT14	CD247
PGRMC11	0.000319613	0.229626	0.551	0.479	1	KRT14	PGRMC1
UROD	0.000321046	0.15312	0.203	0.128	1	KRT14	UROD
ENSGALG00000047141	0.000326376	0.120561	0.08	0.035	1	KRT14	ENSGALG00000047141
NDFIP1	0.000327113	0.235243	0.741	0.727	1	KRT14	NDFIP1
ENSGALG000000547461	0.000338545	0.217719	0.259	0.174	1	KRT14	ENSGALG00000054746
SGK3	0.000339898	0.189326	0.239	0.16	1	KRT14	SGK3
GNAI31	0.000347102	0.230766	0.482	0.4	1	KRT14	GNAI3
NOC4L	0.000354141	0.159068	0.153	0.09	1	KRT14	NOC4L
VIRMA	0.000357262	0.14561	0.08	0.036	1	KRT14	VIRMA
VPS29	0.000358065	0.229619	0.422	0.342	1	KRT14	VPS29
RTN4IP1	0.000367257	0.165674	0.126	0.069	1	KRT14	RTN4IP1
PDIA3	0.000367563	0.192113	0.924	0.874	1	KRT14	PDIA3
USP6NL1	0.000375326	0.229542	0.475	0.376	1	KRT14	USP6NL
CSTB	0.000377418	0.219401	0.578	0.515	1	KRT14	CSTB
SEC61B	0.000378027	0.245108	0.864	0.801	1	KRT14	SEC61B
MYL12B	0.000379499	0.252552	0.641	0.601	1	KRT14	MYL12B
DAZAP1	0.000379749	0.249484	0.525	0.455	1	KRT14	DAZAP1
LASP11	0.000380148	0.264487	0.728	0.735	1	KRT14	LASP1
DDOST	0.000380614	0.275367	0.761	0.703	1	KRT14	DDOST
HYI1	0.000380718	0.275225	0.425	0.357	1	KRT14	HYI
METAP2	0.000380958	0.270607	0.462	0.393	1	KRT14	METAP2
GSR	0.00038662	0.285004	0.542	0.502	1	KRT14	GSR
ENSGALG00000041181	0.000387222	0.166619	0.143	0.082	1	KRT14	ENSGALG00000041181
CYB5R21	0.000389522	0.147019	0.259	0.173	1	KRT14	CYB5R2
BCL2L11	0.000398604	0.236688	0.468	0.395	1	KRT14	BCL2L1
NREP1	0.000404014	0.284142	0.309	0.223	1	KRT14	NREP
NDRG3	0.00040785	0.175232	0.163	0.098	1	KRT14	NDRG3
ORC4	0.000411421	0.168186	0.096	0.047	1	KRT14	ORC4
ENSGALG00000016196	0.000417229	0.104695	0.053	0.02	1	KRT14	ENSGALG00000016196
PPP1CA1	0.000423317	0.21696	0.648	0.621	1	KRT14	PPP1CA
JAGN11	0.000428562	0.203886	0.528	0.448	1	KRT14	JAGN1
CTDSPL2	0.000431954	0.150149	0.15	0.086	1	KRT14	CTDSPL2
DPP4	0.000438168	0.283819	0.402	0.336	1	KRT14	DPP4
ALDH7A1	0.000438983	0.276636	0.598	0.553	1	KRT14	ALDH7A1
ATL2	0.000447584	0.268621	0.302	0.227	1	KRT14	ATL2
SNRPF	0.000450102	0.249066	0.575	0.508	1	KRT14	SNRPF
XPR1	0.000457646	0.140421	0.093	0.046	1	KRT14	XPR1
ENSGALG000000285301	0.00046715	0.234559	0.379	0.295	1	KRT14	ENSGALG00000028530
LDHA	0.000469432	0.259692	0.535	0.459	1	KRT14	LDHA
UBL51	0.000470423	0.227288	0.834	0.835	1	KRT14	UBL5
SDC41	0.000479521	0.250766	0.787	0.778	1	KRT14	SDC4
PLCXD1	0.000484507	0.109649	0.053	0.02	1	KRT14	PLCXD1
ACTR2	0.000492669	0.320281	0.475	0.423	1	KRT14	ACTR2
TNIP1	0.000515792	0.304356	0.492	0.433	1	KRT14	TNIP1
TMED10	0.000519602	0.213177	0.837	0.823	1	KRT14	TMED10
MAP1A	0.00052712	0.133053	0.08	0.036	1	KRT14	MAP1A
SNRPD3	0.000533012	0.250749	0.664	0.622	1	KRT14	SNRPD3
RFC5	0.000533789	0.217863	0.239	0.169	1	KRT14	RFC5
H2AFZ	0.000534762	0.258189	0.462	0.389	1	KRT14	H2AFZ
TMEM167B	0.000545009	0.226635	0.724	0.72	1	KRT14	TMEM167B
UCHL3	0.000550668	0.263411	0.276	0.207	1	KRT14	UCHL3
MAP3K211	0.000561687	0.171531	0.206	0.133	1	KRT14	MAP3K21
EI24	0.000563262	0.208395	0.332	0.25	1	KRT14	EI24
CDKN1A	0.000566304	0.209016	0.086	0.041	1	KRT14	CDKN1A
ACVR1	0.000566372	0.295071	0.515	0.452	1	KRT14	ACVR1
PPP1R12A1	0.000581099	0.203483	0.422	0.334	1	KRT14	PPP1R12A
NDUFC2	0.000587914	0.236215	0.771	0.749	1	KRT14	NDUFC2
CNOT21	0.00059139	0.274052	0.252	0.18	1	KRT14	CNOT2
PPP1CB	0.000594451	0.232179	0.289	0.216	1	KRT14	PPP1CB
HNRNPLL	0.0006037	0.212871	0.249	0.174	1	KRT14	HNRNPLL
CORO1C1	0.00061203	0.243173	0.551	0.484	1	KRT14	CORO1C
MICALL2	0.000615408	0.109814	0.076	0.035	1	KRT14	MICALL2
ZNF512B	0.000624005	0.1448	0.103	0.053	1	KRT14	ZNF512B
NDUFB6	0.00062512	0.28627	0.631	0.605	1	KRT14	NDUFB6
HSD17B10	0.000633342	0.237174	0.478	0.413	1	KRT14	HSD17B10
UGDH	0.000638132	0.239538	0.379	0.296	1	KRT14	UGDH
EEF1A11	0.000643072	0.218767	0.997	0.998	1	KRT14	EEF1A1
ENSGALG000000537651	0.000648781	0.28418	0.738	0.683	1	KRT14	ENSGALG00000053765
KMT2C	0.000651736	0.285269	0.379	0.307	1	KRT14	KMT2C
SEC13	0.000652356	0.228479	0.502	0.438	1	KRT14	SEC13
FAHD2A	0.000666746	0.217838	0.551	0.493	1	KRT14	FAHD2A
FYCO1	0.000680126	0.226678	0.176	0.112	1	KRT14	FYCO1
DCXR	0.000683261	0.306739	0.555	0.511	1	KRT14	DCXR
PSMB1	0.000689928	0.217345	0.581	0.536	1	KRT14	PSMB1
CPLANE1	0.000692485	0.162434	0.116	0.063	1	KRT14	CPLANE1
DUSP6	0.000694574	0.101214	0.053	0.02	1	KRT14	DUSP6
GYS1	0.000709004	0.170772	0.186	0.12	1	KRT14	GYS1
ENSGALG00000046371	0.000724174	0.256006	0.478	0.403	1	KRT14	ENSGALG00000046371
SSX2IP	0.00072588	0.157016	0.103	0.054	1	KRT14	SSX2IP
MT-CO11	0.000727949	0.123421	1	1	1	KRT14	MT-CO1
DNAJB2	0.000736091	0.212681	0.429	0.348	1	KRT14	DNAJB2
SMDT1	0.000741449	0.259814	0.458	0.391	1	KRT14	SMDT1
NDUFA10	0.000743361	0.289361	0.535	0.482	1	KRT14	NDUFA10
ENSGALG00000052980	0.000744495	0.323684	0.352	0.286	1	KRT14	ENSGALG00000052980
TTC1	0.000755952	0.250799	0.252	0.182	1	KRT14	TTC1
POP5	0.000757941	0.163164	0.166	0.104	1	KRT14	POP5
RPS101	0.000758379	0.0934039	1	0.995	1	KRT14	RPS10
C8G	0.000760895	0.203685	0.206	0.139	1	KRT14	C8G
MRPS24	0.000761717	0.252452	0.551	0.502	1	KRT14	MRPS24
MAL2	0.000763503	0.278733	0.213	0.152	1	KRT14	MAL2
SRSF3	0.000770507	0.250634	0.591	0.553	1	KRT14	SRSF3
ZDHHC23	0.000771522	0.162889	0.136	0.079	1	KRT14	ZDHHC23
SCPEP1	0.000787012	0.28668	0.252	0.18	1	KRT14	SCPEP1
NDUFB21	0.000790703	0.167651	0.894	0.902	1	KRT14	NDUFB2
ENSGALG00000029857	0.000794043	0.129831	0.086	0.042	1	KRT14	ENSGALG00000029857
HYPK	0.000795677	0.213713	0.708	0.674	1	KRT14	HYPK
INIP	0.000798858	0.240576	0.316	0.245	1	KRT14	INIP
F81	0.000806833	0.206731	0.698	0.661	1	KRT14	F8
RAD23B	0.000811645	0.178888	0.525	0.442	1	KRT14	RAD23B
CEPT1	0.000812114	0.282174	0.286	0.213	1	KRT14	CEPT1
OCLN	0.000814468	0.204398	0.292	0.216	1	KRT14	OCLN
PIN4	0.000827652	0.2248	0.684	0.664	1	KRT14	PIN4
ATP6AP1	0.000829273	0.215119	0.362	0.286	1	KRT14	ATP6AP1
ENSGALG000000493691	0.000833725	0.263283	0.561	0.501	1	KRT14	ENSGALG00000049369
ENSGALG000000033481	0.000839716	0.192361	0.751	0.721	1	KRT14	ENSGALG00000003348
AMD1	0.000839973	0.264211	0.532	0.484	1	KRT14	AMD1
MOCS2	0.000863664	0.212155	0.346	0.269	1	KRT14	MOCS2
IQGAP1	0.000864171	0.206967	0.369	0.288	1	KRT14	IQGAP1
PAWR	0.000864651	0.11683	0.09	0.044	1	KRT14	PAWR
STXBP61	0.000865417	0.18056	0.455	0.37	1	KRT14	STXBP6
ATP13A2	0.000876442	0.176823	0.14	0.083	1	KRT14	ATP13A2
GLRX2	0.000877291	0.177663	0.236	0.165	1	KRT14	GLRX2
TUFT1	0.000877429	0.147483	0.159	0.098	1	KRT14	TUFT1
IFT172	0.000890854	0.188585	0.113	0.062	1	KRT14	IFT172
TMEM59	0.000900955	0.225001	0.721	0.743	1	KRT14	TMEM59
COPZ1	0.000901631	0.196359	0.701	0.645	1	KRT14	COPZ1
RPS191	0.000903159	0.0987948	1	0.998	1	KRT14	RPS19
TMEM209	0.000919599	0.193661	0.143	0.087	1	KRT14	TMEM209
RBIS	0.000921724	0.250661	0.495	0.431	1	KRT14	RBIS
ENSGALG00000048315	0.000936834	0.111745	0.083	0.04	1	KRT14	ENSGALG00000048315
PSMD13	0.000937641	0.220318	0.452	0.388	1	KRT14	PSMD13
RRBP1	0.000948926	0.321721	0.425	0.37	1	KRT14	RRBP1
FAM241A	0.000955937	0.142399	0.12	0.067	1	KRT14	FAM241A
TMEM132C	0.000956442	0.254875	0.156	0.1	1	KRT14	TMEM132C
SMARCC1	0.000971206	0.209902	0.312	0.236	1	KRT14	SMARCC1
MAGOH	0.000973811	0.185309	0.611	0.542	1	KRT14	MAGOH
ENSGALG00000000357	0.00098504	0.313291	0.824	0.737	1	KRT14	ENSGALG00000000357
ENSGALG00000013057	0.00100289	0.0990331	0.053	0.021	1	KRT14	ENSGALG00000013057
WDR1	0.00102196	0.229212	0.488	0.416	1	KRT14	WDR1
MFGE8	0.00102283	0.195869	0.143	0.086	1	KRT14	MFGE8
TRIM3	0.00107377	0.115138	0.1	0.052	1	KRT14	TRIM3
TTC39A	0.00107418	0.252501	0.219	0.155	1	KRT14	TTC39A
RPL22L1	0.00109879	0.378813	0.382	0.327	1	KRT14	RPL22L1
NNF1	0.00110124	0.256335	0.462	0.403	1	KRT14	NNF1
KAT2A	0.00110655	0.193076	0.156	0.098	1	KRT14	KAT2A
EIF3H1	0.00114536	0.219305	0.721	0.694	1	KRT14	EIF3H
EIF3L1	0.00115846	0.252665	0.595	0.547	1	KRT14	EIF3L
CIB41	0.00116358	0.179301	0.797	0.747	1	KRT14	CIB4
DOP1B1	0.00116679	0.108061	0.116	0.064	1	KRT14	DOP1B
PFDN2	0.00116701	0.211831	0.671	0.639	1	KRT14	PFDN2
ENSGALG00000051169	0.00117094	0.19699	0.837	0.821	1	KRT14	ENSGALG00000051169
HLF	0.00118778	0.259531	0.608	0.549	1	KRT14	HLF
UBE2D31	0.00120067	0.237925	0.694	0.675	1	KRT14	UBE2D3
ZFYVE27	0.00120186	0.181216	0.186	0.122	1	KRT14	ZFYVE27
ENSGALG00000050170	0.00121784	0.135488	0.056	0.024	1	KRT14	ENSGALG00000050170
SNX30	0.00122432	0.200268	0.13	0.078	1	KRT14	SNX30
COX15	0.00122936	0.230446	0.249	0.182	1	KRT14	COX15
MAN2B2	0.00128632	0.23082	0.306	0.241	1	KRT14	MAN2B2
EIF1AX	0.00129215	0.265393	0.551	0.509	1	KRT14	EIF1AX
WNT16	0.00129282	0.0888809	0.053	0.021	1	KRT14	WNT16
HSPA9	0.00130739	0.234453	0.419	0.36	1	KRT14	HSPA9
NDUFS8	0.00131687	0.199814	0.615	0.575	1	KRT14	NDUFS8
ATAD2	0.00131845	0.191841	0.236	0.165	1	KRT14	ATAD2
CRELD11	0.00133927	0.147738	0.741	0.714	1	KRT14	CRELD1
COX5B1	0.00134836	0.166811	0.724	0.738	1	KRT14	COX5B
C13H5orf15	0.00136652	0.213674	0.375	0.309	1	KRT14	C13H5orf15
LDLRAD4	0.00137595	0.129036	0.08	0.039	1	KRT14	LDLRAD4
CYB5B1	0.0013867	0.205197	0.412	0.341	1	KRT14	CYB5B
RRM1	0.00138722	0.150316	0.106	0.058	1	KRT14	RRM1
EIF5B	0.0013951	0.276489	0.568	0.514	1	KRT14	EIF5B
MZT1	0.00141249	0.238605	0.14	0.086	1	KRT14	MZT1
ENTPD2	0.00142277	0.0883766	0.06	0.025	1	KRT14	ENTPD2
PNN	0.00143337	0.311884	0.452	0.395	1	KRT14	PNN
SKI	0.00144884	0.211869	0.256	0.188	1	KRT14	SKI
WDR131	0.00146648	0.230099	0.429	0.354	1	KRT14	WDR13
CYRIB	0.00147309	0.179014	0.239	0.168	1	KRT14	CYRIB
ENSGALG00000009654	0.00149271	0.270576	0.126	0.074	1	KRT14	ENSGALG00000009654
IL11RA1	0.00150741	0.199597	0.256	0.184	1	KRT14	IL11RA
GCAT	0.00151676	0.237792	0.223	0.163	1	KRT14	GCAT
CRCP	0.00153255	0.295292	0.213	0.153	1	KRT14	CRCP
DTX2	0.00153543	0.149798	0.15	0.093	1	KRT14	DTX2
VNN1	0.00155961	0.154921	0.09	0.047	1	KRT14	VNN1
ARPC31	0.0015902	0.179089	0.598	0.543	1	KRT14	ARPC3
QARS	0.00159047	0.267206	0.372	0.313	1	KRT14	QARS
RNF113B	0.00159327	0.15587	0.169	0.108	1	KRT14	RNF113B
SDHAF2	0.00160478	0.288144	0.475	0.429	1	KRT14	SDHAF2
CSNK1A1	0.00161115	0.240612	0.419	0.348	1	KRT14	CSNK1A1
RNH1	0.00166312	0.299553	0.336	0.272	1	KRT14	RNH1
ENSGALG00000052144	0.00168163	0.137718	0.103	0.056	1	KRT14	ENSGALG00000052144
OLA1	0.00169067	0.196625	0.322	0.258	1	KRT14	OLA1
MTG1	0.00171596	0.220422	0.405	0.338	1	KRT14	MTG1
TMEM70	0.00171632	0.166237	0.156	0.101	1	KRT14	TMEM70
GINM11	0.00172563	0.223894	0.276	0.206	1	KRT14	GINM1
RAB43	0.00173506	0.105348	0.086	0.044	1	KRT14	RAB43
ENSGALG00000049348	0.00174055	0.166206	0.163	0.106	1	KRT14	ENSGALG00000049348
NUDT14	0.00176087	0.165146	0.199	0.136	1	KRT14	NUDT14
ATRX1	0.0017735	0.262897	0.578	0.537	1	KRT14	ATRX
PFDN11	0.00181107	0.239997	0.595	0.541	1	KRT14	PFDN1
SHROOM4	0.00181384	0.156572	0.126	0.075	1	KRT14	SHROOM4
POLR2D	0.00181459	0.149303	0.213	0.147	1	KRT14	POLR2D
PLEKHA5	0.00183374	0.163711	0.106	0.06	1	KRT14	PLEKHA5
PRLR	0.00187499	0.124213	0.093	0.049	1	KRT14	PRLR
ENSGALG00000033862	0.0018835	0.271344	0.349	0.287	1	KRT14	ENSGALG00000033862
TRABD	0.00191419	0.238364	0.209	0.151	1	KRT14	TRABD
CPA61	0.00197332	0.0749841	0.06	0.026	1	KRT14	CPA6
EIF3J	0.00200103	0.220105	0.621	0.598	1	KRT14	EIF3J
C1orf115	0.00200474	0.222802	0.282	0.217	1	KRT14	C1orf115
RRN3	0.00200982	0.141025	0.113	0.066	1	KRT14	RRN3
YWHAG	0.00206894	0.242529	0.399	0.323	1	KRT14	YWHAG
SLC16A3	0.00208602	0.196637	0.183	0.126	1	KRT14	SLC16A3
EMP2	0.0021025	0.310007	0.502	0.455	1	KRT14	EMP2
ITPR2	0.00210444	0.288365	0.292	0.229	1	KRT14	ITPR2
COX4I11	0.00213722	0.171774	0.877	0.876	1	KRT14	COX4I1
TFPI2	0.0021471	0.103484	0.07	0.033	1	KRT14	TFPI2
SDHA	0.00215152	0.26277	0.449	0.392	1	KRT14	SDHA
LAP3	0.00217836	0.198118	0.243	0.179	1	KRT14	LAP3
UCHL5	0.00218684	0.266137	0.262	0.204	1	KRT14	UCHL5
GDI1	0.00221469	0.222454	0.618	0.584	1	KRT14	GDI1
GSTA3	0.00221692	0.166663	0.09	0.048	1	KRT14	GSTA3
ARHGEF26	0.00222167	0.106975	0.07	0.034	1	KRT14	ARHGEF26
PTGDS	0.00225745	0.273571	0.223	0.162	1	KRT14	PTGDS
PDIA6	0.00226068	0.195318	0.718	0.656	1	KRT14	PDIA6
MDM1	0.00227933	0.144967	0.126	0.075	1	KRT14	MDM1
IFI35	0.00234537	0.168952	0.15	0.095	1	KRT14	IFI35
MYO19	0.00236542	0.104098	0.096	0.052	1	KRT14	MYO19
DENR	0.00236935	0.198172	0.346	0.282	1	KRT14	DENR
ENSGALG00000041618	0.00239188	0.239325	0.392	0.334	1	KRT14	ENSGALG00000041618
LAMA3	0.00239959	0.112021	0.083	0.043	1	KRT14	LAMA3
ENSGALG00000053875	0.00241476	0.236105	0.316	0.256	1	KRT14	ENSGALG00000053875
SSB	0.00242044	0.253477	0.372	0.319	1	KRT14	SSB
ENSGALG00000024077	0.00243843	0.156984	0.126	0.076	1	KRT14	ENSGALG00000024077
PRKAR2A	0.0024537	0.130122	0.073	0.036	1	KRT14	PRKAR2A
RPS111	0.0024954	0.0813754	0.993	0.993	1	KRT14	RPS11
GNG51	0.0025135	0.152559	0.87	0.878	1	KRT14	GNG5
ENSGALG000000363101	0.00251411	0.278018	0.319	0.252	1	KRT14	ENSGALG00000036310
MAGT1	0.00251449	0.167106	0.319	0.248	1	KRT14	MAGT1
IL6ST	0.00251698	0.23341	0.229	0.167	1	KRT14	IL6ST
LLPH	0.00252395	0.263198	0.455	0.398	1	KRT14	LLPH
FAM13B	0.00256906	0.181927	0.14	0.088	1	KRT14	FAM13B
MAT2B	0.00257823	0.18892	0.435	0.37	1	KRT14	MAT2B
LZTS1	0.00257955	0.131449	0.07	0.034	1	KRT14	LZTS1
BANP	0.00260286	0.167608	0.13	0.079	1	KRT14	BANP
ENSGALG00000048159	0.00261445	0.14951	0.1	0.056	1	KRT14	ENSGALG00000048159
DUSP7	0.00262144	0.214985	0.126	0.077	1	KRT14	DUSP7
SIL1	0.00266396	0.260618	0.309	0.248	1	KRT14	SIL1
ANO5	0.00271312	0.265754	0.289	0.23	1	KRT14	ANO5
PPIL3	0.00272804	0.088977	0.086	0.046	1	KRT14	PPIL3
RBM19	0.00273432	0.202843	0.213	0.155	1	KRT14	RBM19
MLF2	0.00273668	0.207833	0.462	0.405	1	KRT14	MLF2
IL22RA11	0.0027584	0.0629857	0.083	0.042	1	KRT14	IL22RA1
ENSGALG00000055140	0.00276517	0.1089	0.053	0.023	1	KRT14	ENSGALG00000055140
BRD7	0.00278223	0.31605	0.402	0.351	1	KRT14	BRD7
ENSGALG00000023546	0.00278272	0.0833529	0.05	0.021	1	KRT14	ENSGALG00000023546
PPIH	0.00282592	0.196482	0.336	0.268	1	KRT14	PPIH
NEK4	0.00282905	0.206562	0.163	0.108	1	KRT14	NEK4
PACRGL	0.00283882	0.0810773	0.06	0.027	1	KRT14	PACRGL
ADSS	0.00283972	0.318146	0.262	0.203	1	KRT14	ADSS
UBQLN4	0.00284601	0.200848	0.346	0.281	1	KRT14	UBQLN4
UBE2L3	0.00284776	0.205106	0.565	0.525	1	KRT14	UBE2L3
EML3	0.00288493	0.195137	0.282	0.213	1	KRT14	EML3
PDIA4	0.00288908	0.0912299	0.844	0.726	1	KRT14	PDIA4
AP2M1	0.00288989	0.204109	0.542	0.52	1	KRT14	AP2M1
EYA3	0.00293938	0.155074	0.196	0.135	1	KRT14	EYA3
OAZ1	0.00300805	0.253451	0.439	0.398	1	KRT14	OAZ1
NUDT9	0.00301158	0.0785702	0.07	0.034	1	KRT14	NUDT9
LDHB	0.00307491	0.247779	0.698	0.65	1	KRT14	LDHB
ENSGALG00000004341	0.00312747	0.18308	0.156	0.103	1	KRT14	ENSGALG00000004341
ENSGALG00000003149	0.00313335	0.169002	0.113	0.068	1	KRT14	ENSGALG00000003149
CUEDC1	0.00313501	0.154288	0.133	0.082	1	KRT14	CUEDC1
GSS	0.00317248	0.308031	0.219	0.162	1	KRT14	GSS
KLHDC4	0.00320149	0.196817	0.169	0.114	1	KRT14	KLHDC4
NBEAL21	0.00324023	0.127463	0.292	0.219	1	KRT14	NBEAL2
GNPDA1	0.00332327	0.185508	0.159	0.107	1	KRT14	GNPDA1
ENSGALG00000027822	0.00334195	0.101784	0.083	0.044	1	KRT14	ENSGALG00000027822
ENSGALG00000045726	0.00334727	0.0902924	0.06	0.028	1	KRT14	ENSGALG00000045726
KIF2C	0.00335533	0.180201	0.156	0.103	1	KRT14	KIF2C
IFT52	0.00336368	0.239838	0.186	0.13	1	KRT14	IFT52
HSPB1	0.0034371	0.226484	0.11	0.066	1	KRT14	HSPB1
PAK1	0.00345391	0.221294	0.216	0.159	1	KRT14	PAK1
GRAMD1C	0.00346003	0.202307	0.269	0.206	1	KRT14	GRAMD1C
GCC2	0.0034667	0.196582	0.309	0.242	1	KRT14	GCC2
ENSGALG00000001620	0.00351094	0.153872	0.126	0.077	1	KRT14	ENSGALG00000001620
ENSGALG00000037802	0.00351999	0.173095	0.492	0.428	1	KRT14	ENSGALG00000037802
PYGL1	0.00352873	0.240621	0.455	0.388	1	KRT14	PYGL
RBM39	0.00356305	0.196016	0.512	0.463	1	KRT14	RBM39
NUDCD3	0.00357588	0.249715	0.306	0.248	1	KRT14	NUDCD3
KDELR2	0.00359139	0.256745	0.671	0.639	1	KRT14	KDELR2
RNF220	0.00363327	0.170053	0.183	0.126	1	KRT14	RNF220
MRPL18	0.0036846	0.269465	0.309	0.256	1	KRT14	MRPL18
MST1R	0.00369784	0.197817	0.229	0.171	1	KRT14	MST1R
PREP	0.00382939	0.200113	0.203	0.146	1	KRT14	PREP
COPS4	0.00384243	0.181514	0.233	0.173	1	KRT14	COPS4
MYG1	0.00388073	0.157923	0.203	0.145	1	KRT14	MYG1
TCEANC2	0.00391362	0.122486	0.096	0.055	1	KRT14	TCEANC2
SMIM4	0.00393011	0.251254	0.638	0.582	1	KRT14	SMIM4
STK10	0.00393606	0.230404	0.425	0.367	1	KRT14	STK10
EIF3D1	0.00397382	0.18734	0.704	0.704	1	KRT14	EIF3D
GLIPR1L	0.00398942	0.212905	0.1	0.057	1	KRT14	GLIPR1L
SEPTIN9	0.00402846	0.248373	0.1	0.059	1	KRT14	SEPTIN9
DVL1	0.00408191	0.194452	0.179	0.126	1	KRT14	DVL1
ENSGALG00000001049	0.00411409	0.199267	0.269	0.21	1	KRT14	ENSGALG00000001049
ENSGALG00000014724	0.00416096	0.181084	0.179	0.126	1	KRT14	ENSGALG00000014724
RAC1	0.00424815	0.173447	0.329	0.266	1	KRT14	RAC1
OTUD6A	0.00427005	0.258916	0.319	0.261	1	KRT14	OTUD6A
DYNC2H11	0.0042707	0.108096	0.066	0.033	1	KRT14	DYNC2H1
WSB1	0.00427394	0.240283	0.731	0.72	1	KRT14	WSB1
VSTM2L	0.00430395	0.0937825	0.056	0.026	1	KRT14	VSTM2L
MESDC2	0.00439002	0.14833	0.266	0.204	1	KRT14	MESDC2
SRSF11	0.00444622	0.185984	0.86	0.87	1	KRT14	SRSF1
DCAF13	0.00449524	0.207757	0.223	0.167	1	KRT14	DCAF13
NKX2-8	0.00455014	0.147142	0.113	0.068	1	KRT14	NKX2-8
PRTG	0.00468167	0.0951174	0.05	0.022	1	KRT14	PRTG
ACSBG2	0.00474208	0.0848497	0.066	0.033	1	KRT14	ACSBG2
TMEM150C	0.00474436	0.136679	0.159	0.107	1	KRT14	TMEM150C
PSMB3	0.00476389	0.191727	0.395	0.338	1	KRT14	PSMB3
AGAP3	0.0048632	0.0736969	0.06	0.028	1	KRT14	AGAP3
TTYH3	0.00486327	0.0541589	0.056	0.026	1	KRT14	TTYH3
MAPK4	0.00487193	0.158869	0.698	0.627	1	KRT14	MAPK4
NDUFA8	0.00495878	0.203744	0.558	0.539	1	KRT14	NDUFA8
ACTR10	0.00497581	0.173409	0.276	0.216	1	KRT14	ACTR10
ENSGALG00000000720	0.00498635	0.164454	0.12	0.073	1	KRT14	ENSGALG00000000720
DCPS	0.00498813	0.136934	0.136	0.088	1	KRT14	DCPS
MGAT1	0.0050586	0.180482	0.515	0.455	1	KRT14	MGAT1
UQCRFS1	0.00507791	0.176034	0.784	0.735	1	KRT14	UQCRFS1
IRF7	0.00509269	0.225216	0.206	0.148	1	KRT14	IRF7
PSMD14	0.00511266	0.164638	0.252	0.192	1	KRT14	PSMD14
EDF11	0.00516182	0.185576	0.804	0.793	1	KRT14	EDF1
CTH	0.00516402	0.143894	0.143	0.094	1	KRT14	CTH
ARHGAP27	0.00529385	0.153293	0.189	0.133	1	KRT14	ARHGAP27
TNPO1	0.00531943	0.130129	0.103	0.061	1	KRT14	TNPO1
GCLM	0.00531971	0.198439	0.538	0.494	1	KRT14	GCLM
TSNAX	0.00541251	0.100879	0.086	0.048	1	KRT14	TSNAX
U2SURP	0.00546659	0.165212	0.292	0.232	1	KRT14	U2SURP
NEGR1	0.00552204	0.122511	0.093	0.054	1	KRT14	NEGR1
ARIH1	0.0057574	0.207959	0.289	0.23	1	KRT14	ARIH1
LPGAT1	0.00575974	0.0520134	0.063	0.031	1	KRT14	LPGAT1
SDHC1	0.00578278	0.211019	0.585	0.552	1	KRT14	SDHC
CFAP20	0.00579502	0.232213	0.382	0.332	1	KRT14	CFAP20
PSMA3	0.00579749	0.244948	0.452	0.402	1	KRT14	PSMA3
DENND6A	0.00581834	0.17422	0.203	0.145	1	KRT14	DENND6A
COPE	0.00582388	0.226402	0.605	0.572	1	KRT14	COPE
RPF2	0.00583262	0.147229	0.223	0.164	1	KRT14	RPF2
MCF2L	0.00584111	0.149364	0.12	0.076	1	KRT14	MCF2L
ERC11	0.0058643	0.127096	0.176	0.119	1	KRT14	ERC1
ENSGALG00000043355	0.00588117	0.0994111	0.083	0.046	1	KRT14	ENSGALG00000043355
ATXN7L1	0.00594516	0.0974792	0.066	0.034	1	KRT14	ATXN7L1
ENSGALG00000036935	0.00595666	0.200236	0.372	0.323	1	KRT14	ENSGALG00000036935
TPK1	0.0059712	0.0848355	0.073	0.038	1	KRT14	TPK1
ENSGALG000000497801	0.00597388	0.185408	0.429	0.368	1	KRT14	ENSGALG00000049780
RALB	0.00601916	0.156392	0.252	0.193	1	KRT14	RALB
HERPUD1	0.00602946	0.16191	0.233	0.177	1	KRT14	HERPUD1
MRPS7	0.00603005	0.205805	0.326	0.268	1	KRT14	MRPS7
NMT1	0.00608617	0.164535	0.156	0.105	1	KRT14	NMT1
GLRX3	0.00619918	0.200011	0.359	0.299	1	KRT14	GLRX3
VAV2	0.00624745	0.0972339	0.05	0.023	1	KRT14	VAV2
TMEM161A	0.00633607	0.130506	0.173	0.12	1	KRT14	TMEM161A
PSPH	0.00635712	0.106503	0.093	0.055	1	KRT14	PSPH
ENSGALG00000030810	0.00637098	0.214867	0.319	0.274	1	KRT14	ENSGALG00000030810
MOB2	0.00641061	0.146158	0.246	0.184	1	KRT14	MOB2
ILK1	0.00642369	0.122324	0.462	0.385	1	KRT14	ILK
ENSGALG00000004825	0.00648881	0.175148	0.203	0.149	1	KRT14	ENSGALG00000004825
STAG3	0.00659266	0.116575	0.12	0.075	1	KRT14	STAG3
MCM8	0.00660188	0.076877	0.07	0.036	1	KRT14	MCM8
MRPS16	0.00670723	0.220526	0.475	0.43	1	KRT14	MRPS16
MTFR1	0.00671902	0.162104	0.243	0.187	1	KRT14	MTFR1
LRBA	0.00672349	0.194273	0.279	0.222	1	KRT14	LRBA
NBL1	0.00687419	0.257613	0.392	0.336	1	KRT14	NBL1
BNIP2	0.00695383	0.160523	0.153	0.105	1	KRT14	BNIP2
ENSGALG00000034083	0.00696964	0.121153	0.103	0.063	1	KRT14	ENSGALG00000034083
ARPC41	0.00700871	0.112278	0.814	0.798	1	KRT14	ARPC4
RASGEF1B1	0.0070336	0.0702257	0.113	0.068	1	KRT14	RASGEF1B
RPL171	0.00713252	0.119314	0.99	0.988	1	KRT14	RPL17
NSRP1	0.00714283	0.226488	0.176	0.123	1	KRT14	NSRP1
ASF1A	0.00714316	0.224753	0.186	0.133	1	KRT14	ASF1A
DIAPH2	0.00715505	0.263173	0.329	0.283	1	KRT14	DIAPH2
AIMP2	0.00722283	0.248511	0.223	0.175	1	KRT14	AIMP2
EIF2S2	0.00728849	0.257387	0.478	0.449	1	KRT14	EIF2S2
CLPX	0.00730779	0.194238	0.405	0.357	1	KRT14	CLPX
MTUS1	0.00736924	0.205633	0.229	0.177	1	KRT14	MTUS1
C20H20ORF24	0.00737355	0.181607	0.525	0.476	1	KRT14	C20H20ORF24
GLOD4	0.00750942	0.186155	0.379	0.323	1	KRT14	GLOD4
RHOT1	0.00752189	0.157392	0.203	0.146	1	KRT14	RHOT1
PSMD12	0.00754855	0.248377	0.422	0.386	1	KRT14	PSMD12
UQCR11	0.0075507	0.182244	0.631	0.61	1	KRT14	UQCR11
BAK11	0.00757726	0.194741	0.236	0.18	1	KRT14	BAK1
SGK1	0.00761317	0.264413	0.738	0.719	1	KRT14	SGK1
SLC25A5	0.00763669	0.177687	0.525	0.482	1	KRT14	SLC25A5
TRAPPC2	0.00771867	0.220443	0.239	0.184	1	KRT14	TRAPPC2
CERCAM1	0.00772041	0.202112	0.306	0.246	1	KRT14	CERCAM
ENSGALG00000044433	0.00772407	0.202106	0.216	0.164	1	KRT14	ENSGALG00000044433
PTPN1	0.00779285	0.119155	0.076	0.042	1	KRT14	PTPN1
PDHA2	0.00779504	0.210288	0.392	0.335	1	KRT14	PDHA2
CKAP4	0.00782022	0.127874	0.093	0.055	1	KRT14	CKAP4
RND3	0.00786472	0.30377	0.179	0.129	1	KRT14	RND3
SLC17A5	0.00790838	0.187504	0.179	0.127	1	KRT14	SLC17A5
NIP7	0.00790848	0.251396	0.375	0.33	1	KRT14	NIP7
APCDD1	0.0079085	0.0746691	0.083	0.046	1	KRT14	APCDD1
CYCS	0.00794497	0.203439	0.492	0.453	1	KRT14	CYCS
PNPLA7	0.0079549	0.143097	0.14	0.092	1	KRT14	PNPLA7
PECR	0.00805407	0.124754	0.113	0.07	1	KRT14	PECR
MXRA8	0.00825018	0.142843	0.076	0.042	1	KRT14	MXRA8
POLR1C	0.0082682	0.189363	0.169	0.124	1	KRT14	POLR1C
INTS7	0.0082959	0.084586	0.086	0.049	1	KRT14	INTS7
IFT20	0.00840184	0.235902	0.568	0.548	1	KRT14	IFT20
ENSGALG00000005559	0.00840538	0.207247	0.332	0.281	1	KRT14	ENSGALG00000005559
GLTP	0.00840635	0.212872	0.326	0.275	1	KRT14	GLTP
KRR1	0.00844725	0.152809	0.146	0.1	1	KRT14	KRR1
PLXNC1	0.00846977	0.0593697	0.05	0.023	1	KRT14	PLXNC1
COX6C1	0.00848007	0.172178	0.85	0.868	1	KRT14	COX6C
LMAN2	0.00849004	0.203517	0.608	0.598	1	KRT14	LMAN2
MOSPD2	0.00851609	0.13916	0.169	0.119	1	KRT14	MOSPD2
ENSGALG000000490951	0.00853763	0.0672496	0.096	0.056	1	KRT14	ENSGALG00000049095
NIPSNAP2	0.00854816	0.197759	0.571	0.53	1	KRT14	NIPSNAP2
PSMD7	0.00857279	0.209552	0.422	0.375	1	KRT14	PSMD7
SRSF2	0.00866351	0.237652	0.664	0.633	1	KRT14	SRSF2
DBI	0.008686	0.175807	0.884	0.846	1	KRT14	DBI
GHITM	0.00874478	0.171663	0.688	0.671	1	KRT14	GHITM
COPS7B	0.00877761	0.0809562	0.06	0.03	1	KRT14	COPS7B
CHMP51	0.00877861	0.168955	0.575	0.528	1	KRT14	CHMP5
MATR3	0.00893228	0.226503	0.395	0.357	1	KRT14	MATR3
SLC30A6	0.00896478	0.135922	0.093	0.056	1	KRT14	SLC30A6
ZNF704	0.00899988	0.103031	0.173	0.121	1	KRT14	ZNF704
GRK41	0.009079	0.118918	0.209	0.151	1	KRT14	GRK4
LRRC40	0.00914113	0.121262	0.133	0.089	1	KRT14	LRRC40
ENSGALG00000053766	0.00918472	0.198716	0.658	0.62	1	KRT14	ENSGALG00000053766
U2AF1	0.00927944	0.165972	0.618	0.566	1	KRT14	U2AF1
SUCLG2	0.00938677	0.218772	0.249	0.201	1	KRT14	SUCLG2
ENSGALG00000037807	0.00947774	0.144441	0.146	0.101	1	KRT14	ENSGALG00000037807
ABHD17B	0.00968536	0.111657	0.12	0.076	1	KRT14	ABHD17B
TMCO1	0.00971923	0.17645	0.512	0.48	1	KRT14	TMCO1
ITPA	0.00975265	0.144129	0.169	0.122	1	KRT14	ITPA
SETBP1	0.00975285	0.0862026	0.07	0.038	1	KRT14	SETBP1
FTSJ3	0.00976319	0.150264	0.156	0.109	1	KRT14	FTSJ3
PLIN2	0.00977901	0.237749	0.439	0.398	1	KRT14	PLIN2
RPL341	0.00985937	0.0784698	0.997	0.996	1	KRT14	RPL34
DSP	0.00989406	0.456137	0.332	0.293	1	KRT14	DSP
ACOT13	0.00993228	0.181588	0.246	0.198	1	KRT14	ACOT13
HSBP11	0.00996677	0.22376	0.638	0.621	1	KRT14	HSBP1
COX6A11	0.00996974	0.0842328	0.953	0.978	1	KRT14	COX6A1
ENSGALG00000033314	0	4.12168	1	0.99	0	AT2	ENSGALG00000033314
SFTPC	0	2.80263	1	0.997	0	AT2	SFTPC
ENSGALG00000041833	1.61423e-305	4.30435	0.999	0.885	2.51787e-301	AT2	ENSGALG00000041833
LGI3	1.58919e-290	2.58834	0.974	0.214	2.47882e-286	AT2	LGI3
ENSGALG00000051760	1.87354e-278	2.96735	0.967	0.242	2.92235e-274	AT2	ENSGALG00000051760
ENSGALG00000045238	3.39273e-266	2.3835	0.979	0.483	5.29197e-262	AT2	ENSGALG00000045238
SPINK7	3.67636e-218	2.50517	0.952	0.421	5.73438e-214	AT2	SPINK7
FKBP11	4.78623e-207	1.61937	0.972	0.469	7.46557e-203	AT2	FKBP11
ENSGALG00000047583	8.38956e-202	1.53612	0.773	0.069	1.3086e-197	AT2	ENSGALG00000047583
PON1	1.63076e-198	1.52166	0.767	0.087	2.54366e-194	AT2	PON1
LYG2	1.15845e-183	1.41936	0.999	0.826	1.80696e-179	AT2	LYG2
CDK6	5.16826e-175	1.66092	0.728	0.092	8.06146e-171	AT2	CDK6
ANPEP	7.17533e-174	1.45668	0.9	0.28	1.11921e-169	AT2	ANPEP
LAMP31	1.55089e-171	1.57818	0.962	0.329	2.41908e-167	AT2	LAMP3
TMEM243	4.17474e-159	1.30595	0.8	0.184	6.51176e-155	AT2	TMEM243
METRNL	1.51385e-140	1.06701	0.646	0.079	2.3613e-136	AT2	METRNL
GMNN	2.22163e-140	1.35269	0.868	0.341	3.4653e-136	AT2	GMNN
MANF1	9.84505e-139	1.09046	0.992	0.627	1.53563e-134	AT2	MANF
ENSGALG00000048343	2.31338e-137	1.19762	0.742	0.173	3.60841e-133	AT2	ENSGALG00000048343
SPINK5	2.42412e-137	1.23843	0.905	0.402	3.78114e-133	AT2	SPINK5
EXFABP1	4.20331e-137	1.13442	0.999	0.576	6.55632e-133	AT2	EXFABP
ENSGALG00000020999	5.31909e-137	1.18647	0.654	0.101	8.29672e-133	AT2	ENSGALG00000020999
CP1	4.3874e-136	1.18423	0.917	0.304	6.84346e-132	AT2	CP
HPGDS	1.06636e-131	1.10495	0.696	0.127	1.6633e-127	AT2	HPGDS
HES4	2.68541e-124	1.30743	0.755	0.202	4.1887e-120	AT2	HES4
SERPINF1	3.27202e-123	1.11884	0.877	0.353	5.10369e-119	AT2	SERPINF1
ENSGALG00000054988	1.72121e-119	0.946721	0.979	0.75	2.68474e-115	AT2	ENSGALG00000054988
ENSGALG00000023953	5.19469e-119	0.958675	0.647	0.112	8.10268e-115	AT2	ENSGALG00000023953
CYP51A1	8.25353e-119	1.23699	0.559	0.067	1.28739e-114	AT2	CYP51A1
ENSGALG00000054822	4.0002e-116	0.963196	0.617	0.1	6.2395e-112	AT2	ENSGALG00000054822
LPCAT1	9.9925e-114	1.1008	0.758	0.242	1.55863e-109	AT2	LPCAT1
SOD3	2.76705e-113	1.03399	0.754	0.207	4.31604e-109	AT2	SOD3
SLC5A8	1.45323e-112	0.854289	0.45	0.012	2.26675e-108	AT2	SLC5A8
SERP1	1.15772e-111	0.81926	0.996	0.923	1.80582e-107	AT2	SERP1
FASN	1.87111e-111	1.10261	0.77	0.254	2.91855e-107	AT2	FASN
NPY	1.79723e-110	0.936367	0.543	0.065	2.80331e-106	AT2	NPY
DDHD1	1.01478e-109	0.885229	0.626	0.12	1.58286e-105	AT2	DDHD1
PDIA41	1.59644e-105	1.04825	0.927	0.546	2.49013e-101	AT2	PDIA4
P4HB	2.75351e-104	0.789456	0.99	0.845	4.29493e-100	AT2	P4HB
NCAM1	3.83783e-104	1.11542	0.747	0.249	5.98625e-100	AT2	NCAM1
SSR1	1.22809e-102	0.994849	0.905	0.502	1.91557e-98	AT2	SSR1
PDIA2	3.00053e-102	1.44174	0.566	0.107	4.68023e-98	AT2	PDIA2
DHCR24	5.08263e-102	0.92555	0.481	0.045	7.92788e-98	AT2	DHCR24
KHDRBS3	6.39642e-99	0.880122	0.583	0.113	9.97714e-95	AT2	KHDRBS3
FDFT1	1.07254e-97	0.985608	0.47	0.048	1.67294e-93	AT2	FDFT1
ENSGALG00000006723	3.89099e-97	0.95179	0.486	0.058	6.06917e-93	AT2	ENSGALG00000006723
C3	4.60557e-96	1.1895	0.855	0.432	7.18376e-92	AT2	C3
CAPN8	7.85961e-96	0.799447	0.481	0.052	1.22594e-91	AT2	CAPN8
ADGRG6	5.40452e-95	0.787238	0.433	0.029	8.42996e-91	AT2	ADGRG6
ENSGALG00000050440	2.30561e-93	1.00105	0.568	0.118	3.59628e-89	AT2	ENSGALG00000050440
PPIB1	3.04687e-92	0.716126	0.993	0.907	4.75251e-88	AT2	PPIB
MSMO1	1.74637e-90	1.20664	0.604	0.171	2.72399e-86	AT2	MSMO1
SQLE	4.49638e-87	0.779504	0.414	0.035	7.01345e-83	AT2	SQLE
ENSGALG00000049439	2.32464e-86	0.731248	0.382	0.019	3.62598e-82	AT2	ENSGALG00000049439
BDH1A	1.59764e-85	0.869728	0.715	0.25	2.492e-81	AT2	BDH1A
FAM46A	1.19325e-82	0.807837	0.651	0.188	1.86124e-78	AT2	FAM46A
PRDX4	1.94723e-81	0.826493	0.876	0.474	3.0373e-77	AT2	PRDX4
ENSGALG000000003571	4.81127e-80	0.82937	0.935	0.55	7.50462e-76	AT2	ENSGALG00000000357
MVD	8.05103e-79	0.770454	0.575	0.15	1.2558e-74	AT2	MVD
SYT8	8.22917e-79	0.722279	0.572	0.141	1.28359e-74	AT2	SYT8
TESC	9.28917e-79	0.712392	0.366	0.023	1.44892e-74	AT2	TESC
FDPS	9.63756e-78	0.940206	0.505	0.11	1.50327e-73	AT2	FDPS
HSPA5	2.29562e-77	1.01084	0.874	0.472	3.58071e-73	AT2	HSPA5
HSP90B11	9.48011e-77	0.967424	0.918	0.575	1.47871e-72	AT2	HSP90B1
ATP11A	7.21057e-76	0.774473	0.666	0.217	1.12471e-71	AT2	ATP11A
GM2A	1.86601e-75	0.583815	0.997	0.95	2.91061e-71	AT2	GM2A
MID1IP1	9.39757e-75	0.82749	0.885	0.518	1.46583e-70	AT2	MID1IP1
SUV39H2	6.4936e-74	0.712434	0.523	0.113	1.01287e-69	AT2	SUV39H2
SSR2	1.29957e-73	0.68836	0.959	0.748	2.02707e-69	AT2	SSR2
LDHA1	5.36294e-73	0.715242	0.687	0.235	8.36512e-69	AT2	LDHA
ENSGALG00000002470	2.4205e-72	0.592717	0.423	0.064	3.7755e-68	AT2	ENSGALG00000002470
TMEM63B	7.68982e-71	0.758281	0.772	0.345	1.19946e-66	AT2	TMEM63B
QSOX1	8.33085e-71	0.732758	0.754	0.328	1.29945e-66	AT2	QSOX1
XBP1	1.46756e-69	0.821941	0.833	0.437	2.2891e-65	AT2	XBP1
PDIA31	2.77354e-69	0.640561	0.976	0.78	4.32617e-65	AT2	PDIA3
HMGCS1	6.14296e-69	0.699181	0.37	0.042	9.5818e-65	AT2	HMGCS1
TRPM6	7.85258e-69	0.692733	0.584	0.168	1.22484e-64	AT2	TRPM6
INSIG1	3.27175e-66	0.88253	0.43	0.085	5.10327e-62	AT2	INSIG1
SERPINF2	4.65079e-66	0.576312	0.393	0.056	7.25431e-62	AT2	SERPINF2
DAD1	1.39826e-65	0.658696	0.928	0.642	2.18101e-61	AT2	DAD1
ENSGALG00000048205	1.47279e-64	0.834777	0.508	0.142	2.29726e-60	AT2	ENSGALG00000048205
RRBP11	2.52861e-64	0.611023	0.576	0.165	3.94412e-60	AT2	RRBP1
SEC11C	6.92124e-64	0.790163	0.73	0.327	1.07958e-59	AT2	SEC11C
PDIA61	7.21297e-64	0.737851	0.854	0.461	1.12508e-59	AT2	PDIA6
DRAM11	8.49707e-62	0.624948	0.858	0.434	1.32537e-57	AT2	DRAM1
TMEM258	4.37284e-61	0.64655	0.921	0.647	6.82075e-57	AT2	TMEM258
CDH15	5.72744e-60	0.639438	0.608	0.206	8.93366e-56	AT2	CDH15
CITED41	9.36121e-60	0.61984	0.53	0.154	1.46016e-55	AT2	CITED4
FAM20C	9.42717e-60	0.453961	0.401	0.071	1.47045e-55	AT2	FAM20C
SEC61G1	1.04059e-59	0.689619	0.951	0.744	1.62312e-55	AT2	SEC61G
ENSGALG000000018851	4.71532e-57	0.54776	0.994	0.845	7.35496e-53	AT2	ENSGALG00000001885
ENSGALG00000046548	1.7154e-56	0.554162	0.313	0.037	2.67567e-52	AT2	ENSGALG00000046548
NUCB21	1.14781e-55	0.628293	0.868	0.515	1.79036e-51	AT2	NUCB2
TMED3	7.06608e-55	0.581945	0.55	0.179	1.10217e-50	AT2	TMED3
DHCR7	1.27554e-54	0.538358	0.319	0.042	1.98959e-50	AT2	DHCR7
ASNS	3.65737e-54	0.621063	0.636	0.249	5.70476e-50	AT2	ASNS
ENSGALG00000046938	1.2877e-53	0.572643	0.572	0.195	2.00856e-49	AT2	ENSGALG00000046938
ATP2A2	6.63795e-53	0.610257	0.74	0.347	1.03539e-48	AT2	ATP2A2
ENSGALG000000427481	1.48587e-52	0.400752	1	0.995	2.31765e-48	AT2	ENSGALG00000042748
ADAMTS15	2.73557e-52	0.491441	0.405	0.089	4.26693e-48	AT2	ADAMTS15
TRAM1L1	4.92565e-52	0.650161	0.831	0.486	7.68303e-48	AT2	TRAM1L1
HLF1	6.24782e-52	0.57273	0.751	0.349	9.74536e-48	AT2	HLF
ANGPT1L	6.72599e-52	0.390255	0.239	0.009	1.04912e-47	AT2	ANGPT1L
STC2	7.16493e-52	0.551564	0.302	0.04	1.11759e-47	AT2	STC2
ZDHHC31	2.54255e-51	0.589568	0.778	0.389	3.96587e-47	AT2	ZDHHC3
HMGCR	3.05993e-51	0.709377	0.551	0.204	4.77288e-47	AT2	HMGCR
NSDHL	4.24212e-51	0.434888	0.253	0.017	6.61686e-47	AT2	NSDHL
AK3	2.58818e-50	0.567101	0.611	0.232	4.03705e-46	AT2	AK3
PLA2R1	2.59666e-50	0.522542	0.439	0.117	4.05027e-46	AT2	PLA2R1
SC5D	7.65627e-50	0.540866	0.459	0.13	1.19422e-45	AT2	SC5D
ENSGALG00000050831	1.05383e-49	0.453534	0.321	0.051	1.64376e-45	AT2	ENSGALG00000050831
ZNF385B	1.42784e-49	0.474078	0.417	0.105	2.22714e-45	AT2	ZNF385B
ENSGALG00000047875	1.00086e-48	0.584111	0.826	0.477	1.56114e-44	AT2	ENSGALG00000047875
FEV	1.3367e-48	0.476584	0.337	0.062	2.08499e-44	AT2	FEV
ERLEC1	7.62351e-48	0.544448	0.513	0.179	1.18911e-43	AT2	ERLEC1
RARRES2	1.42829e-47	0.693373	0.756	0.417	2.22785e-43	AT2	RARRES2
SREBF2	3.46083e-45	0.499725	0.511	0.175	5.3982e-41	AT2	SREBF2
IL13RA2	6.23626e-45	0.521987	0.239	0.022	9.72732e-41	AT2	IL13RA2
HM13	2.81984e-44	0.536018	0.833	0.499	4.39838e-40	AT2	HM13
CST3	3.68939e-44	0.349897	1	1	5.75471e-40	AT2	CST3
RAD23A1	8.73292e-44	0.549553	0.965	0.778	1.36216e-39	AT2	RAD23A
DDOST1	5.78839e-43	0.496515	0.866	0.544	9.02873e-39	AT2	DDOST
MECOM	1.08e-42	0.549417	0.77	0.431	1.68459e-38	AT2	MECOM
CHRM4	1.52762e-42	0.382393	0.199	0.008	2.38279e-38	AT2	CHRM4
AGR2	2.36745e-42	0.448911	0.288	0.053	3.69276e-38	AT2	AGR2
ENSGALG000000218481	4.50105e-42	0.413458	0.464	0.145	7.02073e-38	AT2	ENSGALG00000021848
SEC61B1	6.20399e-42	0.524779	0.916	0.697	9.67698e-38	AT2	SEC61B
TBCD	9.56758e-42	0.442004	0.388	0.106	1.49235e-37	AT2	TBCD
CTSD	1.23179e-41	0.390562	1	0.981	1.92134e-37	AT2	CTSD
FAM107B	2.41148e-41	0.364635	0.25	0.032	3.76143e-37	AT2	FAM107B
ENSGALG00000010303	3.93635e-41	0.392971	0.361	0.091	6.13993e-37	AT2	ENSGALG00000010303
TMED2	4.43437e-41	0.505468	0.905	0.619	6.91673e-37	AT2	TMED2
TMEM116	6.88242e-41	0.465624	0.429	0.134	1.07352e-36	AT2	TMEM116
DBI1	1.08186e-39	0.477411	0.943	0.753	1.68748e-35	AT2	DBI
PRDX61	2.59891e-39	0.460726	0.829	0.48	4.05378e-35	AT2	PRDX6
ENSGALG00000004503	2.89105e-38	0.472522	0.482	0.18	4.50947e-34	AT2	ENSGALG00000004503
HSD17B12	7.71709e-38	0.435945	0.4	0.124	1.20371e-33	AT2	HSD17B12
ANGPTL3	7.92276e-38	0.358367	0.191	0.013	1.23579e-33	AT2	ANGPTL3
FXYD2	1.03723e-37	0.330841	0.188	0.012	1.61787e-33	AT2	FXYD2
ENSGALG00000052755	1.47908e-37	0.313444	0.253	0.042	2.30707e-33	AT2	ENSGALG00000052755
CRELD2	2.15068e-37	0.460799	0.424	0.145	3.35463e-33	AT2	CRELD2
EDEM1	2.76976e-37	0.418795	0.471	0.169	4.32027e-33	AT2	EDEM1
ENSGALG00000046481	5.55945e-37	0.347204	0.197	0.017	8.67162e-33	AT2	ENSGALG00000046481
RBP	6.35756e-37	0.505706	0.21	0.024	9.91653e-33	AT2	RBP
DPP41	1.00533e-36	0.41462	0.495	0.185	1.56811e-32	AT2	DPP4
CPNE4	1.29619e-36	0.308182	0.157	0.001	2.0218e-32	AT2	CPNE4
SLC2A1	3.06588e-36	0.353182	0.361	0.103	4.78216e-32	AT2	SLC2A1
HSD17B7	3.10344e-36	0.409979	0.263	0.051	4.84074e-32	AT2	HSD17B7
SEC61A1	3.8568e-36	0.482693	0.861	0.584	6.01583e-32	AT2	SEC61A1
ENSGALG00000027587	5.60474e-36	0.32004	0.231	0.035	8.74227e-32	AT2	ENSGALG00000027587
C9ORF1521	5.95285e-36	0.435482	0.476	0.179	9.28526e-32	AT2	C9ORF152
NOTCH2	1.0391e-35	0.371754	0.389	0.121	1.62079e-31	AT2	NOTCH2
DERL3	4.92644e-35	0.426989	0.436	0.156	7.68426e-31	AT2	DERL3
NECTIN4	6.06022e-35	0.327902	0.323	0.084	9.45273e-31	AT2	NECTIN4
SDF2L1	8.18642e-35	0.429705	0.448	0.167	1.27692e-30	AT2	SDF2L1
SSR3	1.12768e-34	0.490873	0.839	0.542	1.75896e-30	AT2	SSR3
SYP	1.15294e-34	0.303481	0.16	0.005	1.79835e-30	AT2	SYP
TSPAN1	2.34304e-34	0.238942	0.256	0.049	3.65467e-30	AT2	TSPAN1
DMTF1	2.43482e-34	0.387164	0.301	0.074	3.79783e-30	AT2	DMTF1
IQGAP2	3.30046e-34	0.374397	0.421	0.146	5.14806e-30	AT2	IQGAP2
NCALD	1.29002e-33	0.260154	0.169	0.01	2.01218e-29	AT2	NCALD
CRLF11	2.83733e-33	0.402106	0.864	0.53	4.42567e-29	AT2	CRLF1
ASAH1	3.47448e-33	0.449311	0.889	0.644	5.4195e-29	AT2	ASAH1
MYDGF	8.05194e-33	0.423973	0.663	0.331	1.25594e-28	AT2	MYDGF
LSS	1.55603e-32	0.374297	0.277	0.067	2.4271e-28	AT2	LSS
ENSGALG00000050742	1.99615e-32	0.350338	0.362	0.115	3.11359e-28	AT2	ENSGALG00000050742
PEBP41	2.45315e-32	0.284006	0.514	0.204	3.82642e-28	AT2	PEBP4
HYOU1	4.15978e-32	0.474314	0.73	0.425	6.48843e-28	AT2	HYOU1
STARD4	4.8116e-32	0.374962	0.306	0.085	7.50513e-28	AT2	STARD4
ENSGALG00000006840	8.36904e-32	0.323761	0.365	0.117	1.3054e-27	AT2	ENSGALG00000006840
SH3D19	9.81834e-32	0.31572	0.288	0.074	1.53146e-27	AT2	SH3D19
EHD3	1.47554e-31	0.433046	0.713	0.387	2.30155e-27	AT2	EHD3
HES1	2.36363e-31	0.337971	0.225	0.042	3.68679e-27	AT2	HES1
SNX1	2.5194e-31	0.414638	0.855	0.572	3.92977e-27	AT2	SNX1
GDPD2	2.98588e-31	0.318495	0.235	0.047	4.65738e-27	AT2	GDPD2
TMEM59L	4.32529e-31	0.39598	0.532	0.227	6.74659e-27	AT2	TMEM59L
SDR16C51	4.78188e-31	0.347512	0.749	0.399	7.45878e-27	AT2	SDR16C5
DNASE2B	4.95617e-31	0.330749	0.383	0.131	7.73063e-27	AT2	DNASE2B
FAM3B	8.40218e-31	0.385707	0.531	0.233	1.31057e-26	AT2	FAM3B
CG-16	9.07824e-31	0.331435	0.288	0.075	1.41602e-26	AT2	CG-16
MEIG1	1.18292e-30	0.256886	0.146	0.006	1.84512e-26	AT2	MEIG1
CBR3	3.45461e-30	0.416516	0.711	0.383	5.38851e-26	AT2	CBR3
CTSC1	5.67086e-30	0.361377	0.488	0.209	8.84541e-26	AT2	CTSC
SLC11A2	5.73906e-30	0.361943	0.713	0.374	8.95178e-26	AT2	SLC11A2
ENSGALG00000054952	8.8813e-30	0.376568	0.683	0.356	1.3853e-25	AT2	ENSGALG00000054952
SLC45A3	1.27973e-29	0.277662	0.2	0.032	1.99613e-25	AT2	SLC45A3
CLCN5	1.65752e-29	0.344397	0.453	0.18	2.5854e-25	AT2	CLCN5
TMEM229B	2.24113e-29	0.398487	0.581	0.283	3.49572e-25	AT2	TMEM229B
DGKZ	2.92766e-29	0.315059	0.364	0.123	4.56657e-25	AT2	DGKZ
MCRIP2	3.50553e-29	0.322457	0.368	0.126	5.46792e-25	AT2	MCRIP2
GMPPB	5.26361e-29	0.387291	0.611	0.302	8.21017e-25	AT2	GMPPB
CAPSL1	5.87185e-29	0.717918	0.421	0.188	9.15891e-25	AT2	CAPSL
ENSGALG00000048109	1.46927e-28	0.194051	0.25	0.06	2.29177e-24	AT2	ENSGALG00000048109
GRAMD1C1	3.53497e-28	0.313888	0.319	0.104	5.51385e-24	AT2	GRAMD1C
DAB21	5.80607e-28	0.310969	0.375	0.135	9.05631e-24	AT2	DAB2
ATP12A1	6.50631e-28	0.298982	0.894	0.575	1.01485e-23	AT2	ATP12A
RPN21	9.84873e-28	0.385436	0.871	0.609	1.53621e-23	AT2	RPN2
SYTL11	1.03953e-27	0.370839	0.792	0.484	1.62145e-23	AT2	SYTL1
ZDHHC7	1.53011e-27	0.295077	0.304	0.093	2.38667e-23	AT2	ZDHHC7
DPP7	1.60082e-27	0.31063	0.541	0.244	2.49695e-23	AT2	DPP7
AACS	5.48258e-27	0.332543	0.311	0.101	8.55172e-23	AT2	AACS
AMY1A	6.52814e-27	0.288121	0.242	0.061	1.01826e-22	AT2	AMY1A
SLC38A2	1.31146e-26	0.435803	0.904	0.69	2.04562e-22	AT2	SLC38A2
HACD31	3.03588e-26	0.317002	0.604	0.309	4.73537e-22	AT2	HACD3
RPS27L	4.35893e-26	0.321684	0.579	0.282	6.79905e-22	AT2	RPS27L
FMN1	5.13123e-26	0.287562	0.301	0.096	8.00369e-22	AT2	FMN1
DIRAS2	5.22642e-26	0.225485	0.161	0.021	8.15217e-22	AT2	DIRAS2
RNF145	6.06266e-26	0.289184	0.357	0.131	9.45654e-22	AT2	RNF145
ARID3A	8.27506e-26	0.303049	0.313	0.105	1.29074e-21	AT2	ARID3A
HOMER2	1.51293e-25	0.259343	0.179	0.031	2.35987e-21	AT2	HOMER2
ENSGALG00000008518	2.14123e-25	0.313156	0.348	0.13	3.33989e-21	AT2	ENSGALG00000008518
TMEM158	2.25617e-25	0.310354	0.191	0.038	3.51917e-21	AT2	TMEM158
SNX8	2.97027e-25	0.195487	0.148	0.017	4.63303e-21	AT2	SNX8
VEGFC	5.49926e-25	0.260805	0.334	0.117	8.57775e-21	AT2	VEGFC
SRPRA	7.00687e-25	0.384071	0.667	0.368	1.09293e-20	AT2	SRPRA
LARS1	7.63408e-25	0.321652	0.567	0.28	1.19076e-20	AT2	LARS1
ENSGALG00000032170	7.9667e-25	0.296186	0.237	0.065	1.24265e-20	AT2	ENSGALG00000032170
SMIM41	8.52693e-25	0.392906	0.724	0.446	1.33003e-20	AT2	SMIM4
CRIP11	8.95898e-25	0.270023	0.884	0.586	1.39742e-20	AT2	CRIP1
GLT1D1	1.59908e-24	0.291618	0.235	0.064	2.49425e-20	AT2	GLT1D1
CYB561	1.91635e-24	0.329986	0.638	0.34	2.98913e-20	AT2	CYB561
TTC7B	2.49118e-24	0.220471	0.205	0.046	3.88575e-20	AT2	TTC7B
LSM6	4.05246e-24	0.300829	0.485	0.225	6.32102e-20	AT2	LSM6
NOS1	4.19813e-24	0.181745	0.11	0.003	6.54824e-20	AT2	NOS1
RDX	4.44642e-24	0.354655	0.631	0.353	6.93553e-20	AT2	RDX
PPA1	8.59568e-24	0.33024	0.45	0.205	1.34075e-19	AT2	PPA1
FAM237A1	1.2759e-23	0.305432	0.261	0.083	1.99014e-19	AT2	FAM237A
ENSGALG00000006708	1.74558e-23	0.194611	0.129	0.012	2.72275e-19	AT2	ENSGALG00000006708
ENSGALG000000529801	2.23013e-23	0.252484	0.409	0.174	3.47856e-19	AT2	ENSGALG00000052980
TMEM97	3.77585e-23	0.25681	0.346	0.131	5.88957e-19	AT2	TMEM97
ACSL5	5.39113e-23	0.215978	0.199	0.047	8.40909e-19	AT2	ACSL5
SLC2A14	1.01986e-22	0.230291	0.195	0.045	1.59078e-18	AT2	SLC2A14
IFNGR1	1.04656e-22	0.207351	0.188	0.041	1.63242e-18	AT2	IFNGR1
DCXR1	1.19171e-22	0.297821	0.657	0.367	1.85883e-18	AT2	DCXR
SUSD4	1.33827e-22	0.206406	0.161	0.028	2.08744e-18	AT2	SUSD4
ENSGALG00000004127	1.42563e-22	0.283431	0.271	0.09	2.2237e-18	AT2	ENSGALG00000004127
STT3A	1.54692e-22	0.351496	0.765	0.488	2.41289e-18	AT2	STT3A
DDRGK1	2.22485e-22	0.35465	0.765	0.481	3.47032e-18	AT2	DDRGK1
VMP1	3.30569e-22	0.280965	0.442	0.199	5.15622e-18	AT2	VMP1
TF	6.80985e-22	0.255388	0.186	0.043	1.0622e-17	AT2	TF
SOX9	7.32108e-22	0.214949	0.17	0.035	1.14194e-17	AT2	SOX9
RPIA	7.59703e-22	0.324309	0.719	0.426	1.18499e-17	AT2	RPIA
ENSGALG00000047398	8.19657e-22	0.210971	0.146	0.023	1.2785e-17	AT2	ENSGALG00000047398
SLC35B1	8.6942e-22	0.296935	0.422	0.192	1.35612e-17	AT2	SLC35B1
CRYZ	9.52788e-22	0.233439	0.435	0.191	1.48616e-17	AT2	CRYZ
ENSGALG00000006564	1.02832e-21	0.307075	0.515	0.259	1.60398e-17	AT2	ENSGALG00000006564
CR1L	1.94776e-21	0.218448	0.199	0.051	3.03812e-17	AT2	CR1L
ENSGALG00000048309	2.14295e-21	0.176889	0.226	0.066	3.34257e-17	AT2	ENSGALG00000048309
ENSGALG00000034288	2.39689e-21	0.181665	0.137	0.02	3.73866e-17	AT2	ENSGALG00000034288
PPM1M	2.41853e-21	0.218153	0.196	0.049	3.77242e-17	AT2	PPM1M
ENSGALG00000029796	2.92441e-21	0.284562	0.309	0.118	4.5615e-17	AT2	ENSGALG00000029796
INSIG2	3.11836e-21	0.210234	0.256	0.083	4.86401e-17	AT2	INSIG2
PLIN21	5.17608e-21	0.335755	0.525	0.273	8.07364e-17	AT2	PLIN2
ENSGALG00000029935	5.67757e-21	0.216944	0.232	0.071	8.85588e-17	AT2	ENSGALG00000029935
ENSGALG00000007147	7.92748e-21	0.283095	0.427	0.197	1.23653e-16	AT2	ENSGALG00000007147
ENSGALG00000002581	1.00648e-20	0.232962	0.309	0.117	1.56991e-16	AT2	ENSGALG00000002581
ALDH7A11	1.03032e-20	0.277513	0.702	0.407	1.6071e-16	AT2	ALDH7A1
CYP4F11	1.03443e-20	0.194108	0.353	0.143	1.61351e-16	AT2	CYP4F11
HIBADH	1.3348e-20	0.257846	0.411	0.181	2.08201e-16	AT2	HIBADH
ITPR1	1.91295e-20	0.192211	0.134	0.02	2.98382e-16	AT2	ITPR1
ANO51	2.08375e-20	0.24257	0.335	0.136	3.25023e-16	AT2	ANO5
GJB1	3.20776e-20	0.295952	0.173	0.042	5.00346e-16	AT2	GJB1
ITGB6	4.36832e-20	0.150154	0.096	0.004	6.81371e-16	AT2	ITGB6
WFDC21	7.62529e-20	0.228001	0.658	0.363	1.18939e-15	AT2	WFDC2
MRPL14	8.49039e-20	0.307614	0.545	0.295	1.32433e-15	AT2	MRPL14
CHP11	9.14016e-20	0.237738	0.955	0.773	1.42568e-15	AT2	CHP1
LAMB1	1.12835e-19	0.21151	0.213	0.064	1.76e-15	AT2	LAMB1
ENSGALG00000034354	3.7599e-19	0.297378	0.51	0.269	5.86469e-15	AT2	ENSGALG00000034354
KDELR21	4.32893e-19	0.30866	0.776	0.501	6.75226e-15	AT2	KDELR2
ENSGALG00000027418	5.58123e-19	0.245531	0.557	0.289	8.7056e-15	AT2	ENSGALG00000027418
NAV2	7.50057e-19	0.189472	0.408	0.182	1.16994e-14	AT2	NAV2
ENSGALG00000042782	1.16953e-18	0.192328	0.169	0.043	1.82424e-14	AT2	ENSGALG00000042782
MAPK41	1.71681e-18	0.331726	0.763	0.502	2.67788e-14	AT2	MAPK4
BCL2L151	3.6074e-18	0.256365	0.409	0.197	5.62682e-14	AT2	BCL2L15
SLC9A3R2	4.30895e-18	0.268475	0.447	0.222	6.72109e-14	AT2	SLC9A3R2
SLC16A5	5.44113e-18	0.19879	0.169	0.045	8.48708e-14	AT2	SLC16A5
LY86	8.58097e-18	0.190897	0.134	0.026	1.33846e-13	AT2	LY86
TCIM	8.80976e-18	0.249881	0.409	0.196	1.37415e-13	AT2	TCIM
DHRS3	1.10238e-17	0.205368	0.365	0.164	1.71948e-13	AT2	DHRS3
CTSH	1.18258e-17	0.234686	0.381	0.178	1.84459e-13	AT2	CTSH
GK5	1.69413e-17	0.169852	0.194	0.059	2.64251e-13	AT2	GK5
SPCS3	1.74192e-17	0.291509	0.87	0.662	2.71705e-13	AT2	SPCS3
ENSGALG00000054991	2.3612e-17	0.192288	0.262	0.101	3.683e-13	AT2	ENSGALG00000054991
TDRP	2.91879e-17	0.163329	0.189	0.056	4.55272e-13	AT2	TDRP
HDLBP	5.68781e-17	0.265043	0.832	0.581	8.87185e-13	AT2	HDLBP
RPN1	6.2281e-17	0.276848	0.939	0.79	9.71459e-13	AT2	RPN1
SH2D4B	9.11861e-17	0.17016	0.165	0.046	1.42232e-12	AT2	SH2D4B
CALR	1.68157e-16	0.203132	0.323	0.145	2.62291e-12	AT2	CALR
GCAT1	1.99584e-16	0.187841	0.245	0.093	3.11312e-12	AT2	GCAT
OSTC	3.0714e-16	0.275628	0.691	0.44	4.79077e-12	AT2	OSTC
ENSGALG00000020342	3.67045e-16	0.19988	0.353	0.166	5.72517e-12	AT2	ENSGALG00000020342
FLVCR2	4.13132e-16	0.218288	0.279	0.118	6.44403e-12	AT2	FLVCR2
MFSD2A	4.63316e-16	0.185742	0.155	0.043	7.2268e-12	AT2	MFSD2A
ENSGALG00000028135	4.98416e-16	0.163075	0.243	0.094	7.77429e-12	AT2	ENSGALG00000028135
VAV3	6.24714e-16	0.214684	0.421	0.213	9.74429e-12	AT2	VAV3
RNF149	6.96903e-16	0.160256	0.205	0.071	1.08703e-11	AT2	RNF149
CDS2	7.90163e-16	0.17302	0.244	0.093	1.2325e-11	AT2	CDS2
DUSP15	9.58368e-16	0.121534	0.104	0.016	1.49486e-11	AT2	DUSP15
SVOP	9.9035e-16	0.126805	0.076	0.004	1.54475e-11	AT2	SVOP
DEPDC6	1.0407e-15	0.171741	0.167	0.05	1.62329e-11	AT2	DEPDC6
SLC39A11	1.07588e-15	0.189398	0.25	0.1	1.67816e-11	AT2	SLC39A11
ENSGALG00000008314	1.47842e-15	0.223702	0.481	0.26	2.30604e-11	AT2	ENSGALG00000008314
UHMK1	1.71823e-15	0.189966	0.399	0.196	2.6801e-11	AT2	UHMK1
GPM6B	1.7453e-15	0.182345	0.413	0.206	2.72232e-11	AT2	GPM6B
ENSGALG00000033780	2.27454e-15	0.170387	0.192	0.065	3.54783e-11	AT2	ENSGALG00000033780
ENSGALG00000002108	2.45368e-15	0.184091	0.219	0.083	3.82725e-11	AT2	ENSGALG00000002108
MAF	3.45531e-15	0.152614	0.174	0.055	5.38959e-11	AT2	MAF
GLUL	3.95352e-15	0.215996	0.227	0.089	6.1667e-11	AT2	GLUL
KIF15	4.22213e-15	0.131722	0.081	0.007	6.58567e-11	AT2	KIF15
TIMM101	4.22576e-15	0.267721	0.603	0.361	6.59133e-11	AT2	TIMM10
ENSGALG00000047534	4.37852e-15	0.165703	0.155	0.045	6.82961e-11	AT2	ENSGALG00000047534
MRPS121	4.38815e-15	0.225146	0.649	0.386	6.84464e-11	AT2	MRPS12
VLDLR	6.41741e-15	0.189585	0.276	0.119	1.00099e-10	AT2	VLDLR
STIM2	7.48775e-15	0.140243	0.216	0.081	1.16794e-10	AT2	STIM2
MTFP1	7.64218e-15	0.198946	0.3	0.138	1.19203e-10	AT2	MTFP1
SYPL2	1.03576e-14	0.197198	0.402	0.204	1.61559e-10	AT2	SYPL2
DGKD	1.13214e-14	0.131034	0.121	0.027	1.76592e-10	AT2	DGKD
SLC25A1	1.17039e-14	0.227712	0.534	0.308	1.82557e-10	AT2	SLC25A1
ENSGALG00000040434	1.17074e-14	0.140943	0.127	0.03	1.82613e-10	AT2	ENSGALG00000040434
YIPF31	1.20738e-14	0.219056	0.601	0.343	1.88328e-10	AT2	YIPF3
FEZ2	1.78493e-14	0.146557	0.3	0.134	2.78414e-10	AT2	FEZ2
LRP5	2.79543e-14	0.150392	0.256	0.107	4.36031e-10	AT2	LRP5
ACAT2	2.85621e-14	0.111613	0.166	0.052	4.45512e-10	AT2	ACAT2
LYPLAL1	3.3292e-14	0.132505	0.128	0.032	5.19289e-10	AT2	LYPLAL1
ENSGALG00000004725	3.48264e-14	0.263255	0.78	0.547	5.43223e-10	AT2	ENSGALG00000004725
CPQ	4.51363e-14	0.115575	0.11	0.023	7.04036e-10	AT2	CPQ
TNIP31	4.76491e-14	0.0729229	0.506	0.268	7.4323e-10	AT2	TNIP3
MAL21	5.52555e-14	0.12354	0.227	0.09	8.61875e-10	AT2	MAL2
HECW2	5.69281e-14	0.12281	0.088	0.013	8.87965e-10	AT2	HECW2
DNAJC3	5.88397e-14	0.271072	0.856	0.651	9.17782e-10	AT2	DNAJC3
ENSGALG00000049318	6.05318e-14	0.134741	0.161	0.051	9.44175e-10	AT2	ENSGALG00000049318
FAM3D	6.39312e-14	0.127116	0.101	0.019	9.97198e-10	AT2	FAM3D
ACACA	8.81404e-14	0.129416	0.203	0.076	1.37481e-09	AT2	ACACA
CD821	9.35506e-14	0.145963	0.487	0.27	1.4592e-09	AT2	CD82
PTAFR	1.07849e-13	0.113596	0.091	0.015	1.68223e-09	AT2	PTAFR
IL22RA2	1.42838e-13	0.139301	0.072	0.006	2.22798e-09	AT2	IL22RA2
HEYL	1.6229e-13	0.125878	0.072	0.006	2.5314e-09	AT2	HEYL
CMPK21	1.80099e-13	0.171243	0.293	0.138	2.80919e-09	AT2	CMPK2
ENSGALG00000011296	1.80631e-13	0.122712	0.121	0.03	2.81748e-09	AT2	ENSGALG00000011296
ENSGALG00000009809	1.82788e-13	0.136874	0.117	0.028	2.85112e-09	AT2	ENSGALG00000009809
ACOT131	2.2468e-13	0.150154	0.278	0.127	3.50456e-09	AT2	ACOT13
ENSGALG00000015754	2.57206e-13	0.107028	0.071	0.006	4.0119e-09	AT2	ENSGALG00000015754
SPINK4	3.39578e-13	0.12247	0.093	0.017	5.29674e-09	AT2	SPINK4
EFCAB14	3.48307e-13	0.125139	0.121	0.031	5.43289e-09	AT2	EFCAB14
DDTL	3.76842e-13	0.183326	0.541	0.309	5.87798e-09	AT2	DDTL
MDK	4.33062e-13	0.13328	0.141	0.043	6.75491e-09	AT2	MDK
ATF4	4.89582e-13	0.217011	0.902	0.706	7.63649e-09	AT2	ATF4
FOXP2	5.24861e-13	0.149681	0.291	0.138	8.18678e-09	AT2	FOXP2
ENSGALG00000006976	5.72362e-13	0.144522	0.14	0.043	8.9277e-09	AT2	ENSGALG00000006976
SRPRB	6.6212e-13	0.15475	0.326	0.159	1.03277e-08	AT2	SRPRB
BHLHA15	7.97883e-13	0.0961793	0.055	0.001	1.24454e-08	AT2	BHLHA15
ENSGALG00000010313	8.85327e-13	0.121825	0.153	0.05	1.38093e-08	AT2	ENSGALG00000010313
ATF3	1.03479e-12	0.258523	0.35	0.194	1.61406e-08	AT2	ATF3
FUCA1	1.17762e-12	0.166855	0.326	0.163	1.83685e-08	AT2	FUCA1
ENSGALG00000007080	1.25979e-12	0.0989806	0.079	0.012	1.96502e-08	AT2	ENSGALG00000007080
ANXA10	1.32658e-12	0.0815274	0.054	0.001	2.06919e-08	AT2	ANXA10
ENSGALG00000049746	1.34222e-12	0.119528	0.155	0.052	2.09359e-08	AT2	ENSGALG00000049746
ENSGALG00000031149	1.46371e-12	0.0983366	0.076	0.01	2.2831e-08	AT2	ENSGALG00000031149
NTNG1	1.86216e-12	0.138698	0.175	0.065	2.9046e-08	AT2	NTNG1
ENSGALG000000073811	1.96496e-12	0.183402	0.769	0.506	3.06494e-08	AT2	ENSGALG00000007381
PTPRN	2.13153e-12	0.107896	0.259	0.116	3.32476e-08	AT2	PTPRN
AREG	2.53945e-12	0.199673	0.234	0.107	3.96104e-08	AT2	AREG
ENSGALG00000007406	2.56695e-12	0.106484	0.095	0.02	4.00393e-08	AT2	ENSGALG00000007406
MT41	2.61826e-12	0.247804	0.961	0.893	4.08397e-08	AT2	MT4
ACLY	2.77607e-12	0.110796	0.114	0.03	4.33011e-08	AT2	ACLY
DYX1C1	3.14195e-12	0.136056	0.167	0.061	4.90081e-08	AT2	DYX1C1
ENSGALG00000036120	3.47506e-12	0.0805552	0.052	0.001	5.42039e-08	AT2	ENSGALG00000036120
ENSGALG00000041442	3.61335e-12	0.104348	0.052	0.001	5.6361e-08	AT2	ENSGALG00000041442
PGK21	3.64352e-12	0.203502	0.575	0.347	5.68316e-08	AT2	PGK2
ENSGALG00000046455	3.83527e-12	0.0924875	0.063	0.005	5.98225e-08	AT2	ENSGALG00000046455
PMVK	3.97547e-12	0.171584	0.306	0.154	6.20093e-08	AT2	PMVK
INSYN2B	4.3451e-12	0.0851323	0.073	0.009	6.77749e-08	AT2	INSYN2B
CTSB	4.34641e-12	0.110053	0.265	0.122	6.77952e-08	AT2	CTSB
USP3	4.58846e-12	0.110573	0.271	0.127	7.15709e-08	AT2	USP3
YIPF11	5.05569e-12	0.17029	0.932	0.74	7.88586e-08	AT2	YIPF1
LMF2	5.1469e-12	0.14427	0.339	0.174	8.02813e-08	AT2	LMF2
ENSGALG00000040869	5.28579e-12	0.10957	0.181	0.07	8.24478e-08	AT2	ENSGALG00000040869
NCLN	6.49022e-12	0.147429	0.218	0.095	1.01234e-07	AT2	NCLN
ARFGAP3	7.15937e-12	0.109551	0.409	0.222	1.11672e-07	AT2	ARFGAP3
ENSGALG00000050167	7.49353e-12	0.113132	0.082	0.015	1.16884e-07	AT2	ENSGALG00000050167
CIDEA1	7.99285e-12	0.089526	0.177	0.068	1.24672e-07	AT2	CIDEA
TTLL9	8.25142e-12	0.112316	0.118	0.033	1.28706e-07	AT2	TTLL9
CETN1	9.22653e-12	0.119319	0.253	0.117	1.43915e-07	AT2	CETN1
ATIC1	9.45076e-12	0.0697237	0.48	0.265	1.47413e-07	AT2	ATIC
MGST21	9.78339e-12	0.114476	0.296	0.147	1.52601e-07	AT2	MGST2
PI4KA	1.05302e-11	0.117369	0.22	0.095	1.6425e-07	AT2	PI4KA
ATP8B1	1.3246e-11	0.108388	0.145	0.05	2.06612e-07	AT2	ATP8B1
OPRM11	1.34955e-11	0.0919495	0.257	0.119	2.10503e-07	AT2	OPRM1
MTHFD1	1.50588e-11	0.113632	0.095	0.022	2.34887e-07	AT2	MTHFD1
RBBP7	1.94885e-11	0.114804	0.204	0.088	3.03982e-07	AT2	RBBP7
ARL1	2.02738e-11	0.220709	0.675	0.453	3.16231e-07	AT2	ARL1
MACC1	2.06514e-11	0.135735	0.197	0.083	3.22121e-07	AT2	MACC1
PEX1	2.26252e-11	0.128221	0.153	0.055	3.52909e-07	AT2	PEX1
S100A61	2.83131e-11	0.0773535	1	0.993	4.41628e-07	AT2	S100A6
IDH1	3.23209e-11	0.210938	0.693	0.457	5.04141e-07	AT2	IDH1
PHLDA2	3.57304e-11	0.272413	0.288	0.152	5.57323e-07	AT2	PHLDA2
IL2RG	3.65716e-11	0.100761	0.085	0.018	5.70443e-07	AT2	IL2RG
TXNDC11	3.95507e-11	0.105811	0.181	0.073	6.16911e-07	AT2	TXNDC11
CRIP2	4.21386e-11	0.0898053	0.097	0.024	6.57278e-07	AT2	CRIP2
KCNK1	4.34738e-11	0.107286	0.153	0.056	6.78104e-07	AT2	KCNK1
CFAP97D1	4.43909e-11	0.0994121	0.108	0.03	6.92409e-07	AT2	CFAP97D1
APMAP	4.54383e-11	0.158654	0.449	0.257	7.08747e-07	AT2	APMAP
VSTM5	6.03058e-11	0.100695	0.1	0.026	9.40651e-07	AT2	VSTM5
RAB32	6.77128e-11	0.102531	0.227	0.104	1.05618e-06	AT2	RAB32
SELENOI	7.03403e-11	0.0999808	0.268	0.129	1.09717e-06	AT2	SELENOI
PDGFB	7.26568e-11	0.0917748	0.092	0.022	1.1333e-06	AT2	PDGFB
LMNA	9.20103e-11	0.124635	0.21	0.094	1.43518e-06	AT2	LMNA
DEGS1	1.06847e-10	0.101794	0.435	0.246	1.66661e-06	AT2	DEGS1
FAM160A1	1.11686e-10	0.108344	0.118	0.038	1.74208e-06	AT2	FAM160A1
SMIM14	1.13997e-10	0.0988141	0.086	0.02	1.77813e-06	AT2	SMIM14
B3GNT5	1.1475e-10	0.147163	0.5	0.296	1.78987e-06	AT2	B3GNT5
PTGDS1	1.17394e-10	0.184274	0.228	0.109	1.83111e-06	AT2	PTGDS
ACSL4	1.1834e-10	0.0920605	0.125	0.041	1.84587e-06	AT2	ACSL4
SRP19	1.20713e-10	0.154886	0.431	0.252	1.88289e-06	AT2	SRP19
ACP2	1.27899e-10	0.115861	0.396	0.218	1.99497e-06	AT2	ACP2
RAB9A	1.4121e-10	0.145592	0.574	0.348	2.20259e-06	AT2	RAB9A
ENSGALG00000035743	1.52939e-10	0.0938034	0.074	0.014	2.38555e-06	AT2	ENSGALG00000035743
FKBP5	1.58617e-10	0.139576	0.788	0.536	2.4741e-06	AT2	FKBP5
ADK	1.62624e-10	0.123821	0.134	0.047	2.53661e-06	AT2	ADK
MBP	1.73853e-10	0.123814	0.149	0.056	2.71175e-06	AT2	MBP
ENSGALG00000030718	1.79075e-10	0.110346	0.269	0.134	2.79321e-06	AT2	ENSGALG00000030718
SLC35F3	2.13349e-10	0.104652	0.075	0.015	3.32782e-06	AT2	SLC35F3
STARD5	2.67749e-10	0.119102	0.397	0.221	4.17635e-06	AT2	STARD5
ACSF2	2.81135e-10	0.0890635	0.222	0.103	4.38515e-06	AT2	ACSF2
REXO1	2.8197e-10	0.10524	0.305	0.159	4.39816e-06	AT2	REXO1
BTD	2.87178e-10	0.0942458	0.214	0.097	4.47941e-06	AT2	BTD
SFTPA11	3.0837e-10	0.949334	0.89	0.723	4.80995e-06	AT2	SFTPA1
AKR1B101	3.17143e-10	0.05248	0.597	0.377	4.9468e-06	AT2	AKR1B10
CNTF	3.19522e-10	0.116492	0.181	0.077	4.9839e-06	AT2	CNTF
ABCA3	3.6233e-10	0.0962728	0.239	0.114	5.65162e-06	AT2	ABCA3
CLDN23	3.77723e-10	0.0844672	0.121	0.041	5.89172e-06	AT2	CLDN23
TAPT11	3.90162e-10	0.188112	0.579	0.367	6.08574e-06	AT2	TAPT1
ATP6V1C2	3.96025e-10	0.102037	0.3	0.157	6.1772e-06	AT2	ATP6V1C2
TWSG1	4.61514e-10	0.187502	0.69	0.461	7.19869e-06	AT2	TWSG1
ENSGALG00000052072	4.62607e-10	0.0844408	0.111	0.036	7.21574e-06	AT2	ENSGALG00000052072
TRABD1	4.80059e-10	0.0961283	0.215	0.1	7.48796e-06	AT2	TRABD
GRHPR	4.90327e-10	0.108908	0.117	0.039	7.64812e-06	AT2	GRHPR
ANK3	5.41222e-10	0.103104	0.187	0.083	8.44199e-06	AT2	ANK3
PRORSD1P	5.45781e-10	0.123402	0.181	0.079	8.51309e-06	AT2	PRORSD1P
EIF4G1	5.47156e-10	0.154018	0.363	0.202	8.53454e-06	AT2	EIF4G1
DECR1	5.87747e-10	0.130223	0.372	0.207	9.16768e-06	AT2	DECR1
TOX	6.08251e-10	0.0778498	0.099	0.028	9.4875e-06	AT2	TOX
ENTPD6	6.26206e-10	0.115842	0.217	0.103	9.76756e-06	AT2	ENTPD6
ENSGALG00000045251	6.6591e-10	0.113966	0.106	0.033	1.03869e-05	AT2	ENSGALG00000045251
SMCO41	7.46012e-10	0.10417	0.222	0.107	1.16363e-05	AT2	SMCO4
CCND1	8.58487e-10	0.117893	0.196	0.09	1.33907e-05	AT2	CCND1
ENSGALG00000001028	8.60818e-10	0.0844493	0.176	0.075	1.3427e-05	AT2	ENSGALG00000001028
ENSGALG000000404331	9.11163e-10	0.0916524	0.249	0.122	1.42123e-05	AT2	ENSGALG00000040433
ENSGALG00000019077	9.17944e-10	0.0785301	0.162	0.067	1.43181e-05	AT2	ENSGALG00000019077
ENSGALG00000015705	9.73374e-10	0.074671	0.054	0.006	1.51827e-05	AT2	ENSGALG00000015705
KDELR3	1.16462e-09	0.0998389	0.136	0.051	1.81657e-05	AT2	KDELR3
ENSGALG00000053184	1.19559e-09	0.0741691	0.101	0.03	1.86487e-05	AT2	ENSGALG00000053184
ENSGALG00000053886	1.24605e-09	0.0796035	0.093	0.026	1.94359e-05	AT2	ENSGALG00000053886
TXNDC5	1.28943e-09	0.102623	0.226	0.109	2.01125e-05	AT2	TXNDC5
ZFP64	1.33921e-09	0.10247	0.263	0.133	2.08891e-05	AT2	ZFP64
CDO1	1.34692e-09	0.198248	0.618	0.412	2.10092e-05	AT2	CDO1
S100A1	1.3882e-09	0.0891425	0.162	0.068	2.16531e-05	AT2	S100A1
CYP2J21	1.47682e-09	0.111334	0.396	0.226	2.30355e-05	AT2	CYP2J21
ENSGALG00000009792	1.47717e-09	0.0978666	0.154	0.064	2.30408e-05	AT2	ENSGALG00000009792
MGAT4C.1	1.67812e-09	0.0919741	0.197	0.091	2.61753e-05	AT2	MGAT4C.1
ENSGALG00000052132	1.87673e-09	0.0939105	0.096	0.028	2.92732e-05	AT2	ENSGALG00000052132
ENSGALG00000050805	1.92288e-09	0.113668	0.389	0.223	2.99931e-05	AT2	ENSGALG00000050805
NUDT1	2.16199e-09	0.0691469	0.282	0.149	3.37227e-05	AT2	NUDT1
COX20	2.22943e-09	0.0983511	0.26	0.135	3.47746e-05	AT2	COX20
NR4A2	2.34875e-09	0.149878	0.164	0.072	3.66358e-05	AT2	NR4A2
IFI30	2.45181e-09	0.123299	0.195	0.092	3.82433e-05	AT2	IFI30
SLC34A2	2.59662e-09	0.103008	0.077	0.019	4.05021e-05	AT2	SLC34A2
ENSGALG00000049966	2.64842e-09	0.146988	0.695	0.468	4.13101e-05	AT2	ENSGALG00000049966
LRRC59	2.73229e-09	0.11254	0.323	0.177	4.26183e-05	AT2	LRRC59
TMEM14A	3.05655e-09	0.0962485	0.259	0.134	4.7676e-05	AT2	TMEM14A
MCM5	3.09725e-09	0.122569	0.071	0.016	4.83109e-05	AT2	MCM5
OSBPL5	3.14739e-09	0.0949272	0.489	0.299	4.9093e-05	AT2	OSBPL5
LY75	3.18661e-09	0.118008	0.218	0.108	4.97047e-05	AT2	LY75
EMC3	3.26129e-09	0.123998	0.514	0.316	5.08696e-05	AT2	EMC3
AFF1	3.44365e-09	0.0746579	0.056	0.008	5.3714e-05	AT2	AFF1
PPID	3.90178e-09	0.128949	0.24	0.123	6.08599e-05	AT2	PPID
HSPA14	4.12896e-09	0.101437	0.118	0.043	6.44035e-05	AT2	HSPA14
RDH5	4.31967e-09	0.0735239	0.352	0.194	6.73782e-05	AT2	RDH5
EVA1C	4.46782e-09	0.0819725	0.263	0.137	6.9689e-05	AT2	EVA1C
PNPO	4.82269e-09	0.0986319	0.126	0.048	7.52243e-05	AT2	PNPO
ENSGALG00000027334	4.88724e-09	0.106491	0.248	0.13	7.62312e-05	AT2	ENSGALG00000027334
ENSGALG00000006565	5.32539e-09	0.0799284	0.197	0.093	8.30655e-05	AT2	ENSGALG00000006565
SPON1	5.45933e-09	0.0992974	0.105	0.036	8.51546e-05	AT2	SPON1
SEPTIN8	5.54953e-09	0.0783838	0.428	0.252	8.65616e-05	AT2	SEPTIN8
PGM1	5.71371e-09	0.0937671	0.416	0.245	8.91225e-05	AT2	PGM1
PMM2	5.73978e-09	0.0778146	0.321	0.175	8.95291e-05	AT2	PMM2
EDEM2	5.95197e-09	0.0986217	0.113	0.041	9.28388e-05	AT2	EDEM2
PDCD4	6.02335e-09	0.0942009	0.442	0.269	9.39522e-05	AT2	PDCD4
CFAP65	6.18793e-09	0.0842668	0.124	0.047	9.65194e-05	AT2	CFAP65
INIP1	6.24362e-09	0.119115	0.324	0.182	9.7388e-05	AT2	INIP
LRRC8B	6.28897e-09	0.0739418	0.072	0.017	9.80953e-05	AT2	LRRC8B
ENSGALG00000046854	6.69037e-09	0.0618023	0.05	0.006	0.000104356	AT2	ENSGALG00000046854
PLSCR11	6.71847e-09	0.132428	0.714	0.486	0.000104795	AT2	PLSCR1
BHLHE40	6.77627e-09	0.180639	0.33	0.196	0.000105696	AT2	BHLHE40
RNGTT	7.25916e-09	0.0770226	0.179	0.082	0.000113228	AT2	RNGTT
CCDC471	7.38842e-09	0.0985497	0.346	0.197	0.000115245	AT2	CCDC47
ENSGALG00000030526	7.55293e-09	0.0908497	0.096	0.03	0.000117811	AT2	ENSGALG00000030526
GCNT1	8.82577e-09	0.0592288	0.438	0.256	0.000137664	AT2	GCNT1
SRPK1	9.44089e-09	0.116374	0.279	0.151	0.000147259	AT2	SRPK1
RGN	9.6204e-09	0.102413	0.139	0.058	0.000150059	AT2	RGN
UFM1	9.92625e-09	0.13043	0.531	0.336	0.00015483	AT2	UFM1
ENSGALG00000006292	9.93595e-09	0.0848708	0.097	0.031	0.000154981	AT2	ENSGALG00000006292
METTL23	9.97888e-09	0.0810019	0.071	0.017	0.000155651	AT2	METTL23
SLC5A6	1.09278e-08	0.0971521	0.203	0.1	0.000170451	AT2	SLC5A6
URAH	1.09537e-08	0.074702	0.332	0.185	0.000170855	AT2	URAH
NSUN3	1.11487e-08	0.0949626	0.196	0.095	0.000173897	AT2	NSUN3
PTP4A2	1.11502e-08	0.13851	0.611	0.393	0.000173921	AT2	PTP4A2
TNFRSF21	1.13386e-08	0.087896	0.122	0.047	0.00017686	AT2	TNFRSF21
DNAJC10	1.14388e-08	0.088841	0.211	0.105	0.000178422	AT2	DNAJC10
SLC16A7	1.16986e-08	0.0838892	0.129	0.051	0.000182475	AT2	SLC16A7
EXOSC7	1.17847e-08	0.0982205	0.148	0.064	0.000183818	AT2	EXOSC7
MAML2	1.24104e-08	0.09395	0.149	0.065	0.000193577	AT2	MAML2
ZCRB1	1.24173e-08	0.0589799	0.33	0.184	0.000193685	AT2	ZCRB1
SOX5	1.36939e-08	0.081095	0.085	0.025	0.000213597	AT2	SOX5
ENSGALG00000047704	1.41218e-08	0.0977947	0.469	0.283	0.000220272	AT2	ENSGALG00000047704
DIPK2A	1.61063e-08	0.101666	0.372	0.22	0.000251226	AT2	DIPK2A
XYLB	1.74212e-08	0.0931762	0.221	0.114	0.000271735	AT2	XYLB
RAN1	1.79351e-08	0.142403	0.615	0.408	0.000279751	AT2	RAN
MDN1	1.88538e-08	0.0833381	0.225	0.114	0.000294081	AT2	MDN1
UTP20	1.94069e-08	0.0783542	0.135	0.055	0.00030271	AT2	UTP20
CDA	1.97891e-08	0.0707319	0.059	0.012	0.00030867	AT2	CDA
ENSGALG00000032749	1.9866e-08	0.201964	0.136	0.06	0.000309869	AT2	ENSGALG00000032749
BTG11	2.14133e-08	0.131364	0.812	0.578	0.000334004	AT2	BTG1
ACSS2	2.31134e-08	0.097696	0.225	0.117	0.000360523	AT2	ACSS2
ENSGALG00000034204	2.44688e-08	0.1028	0.167	0.078	0.000381664	AT2	ENSGALG00000034204
NIPAL1	2.54772e-08	0.0713639	0.054	0.009	0.000397394	AT2	NIPAL1
ENSGALG00000019276	2.67775e-08	0.0817335	0.146	0.064	0.000417676	AT2	ENSGALG00000019276
C5	3.15015e-08	0.0762043	0.064	0.015	0.00049136	AT2	C5
TTC39A1	3.3484e-08	0.0875481	0.215	0.111	0.000522283	AT2	TTC39A
ENSGALG00000006637	3.60761e-08	0.05542	0.051	0.008	0.000562716	AT2	ENSGALG00000006637
SDF4	3.61421e-08	0.0686393	0.47	0.285	0.000563745	AT2	SDF4
HACL1	3.62125e-08	0.0571965	0.182	0.086	0.000564843	AT2	HACL1
ADGRG1	3.6372e-08	0.122099	0.206	0.106	0.000567331	AT2	ADGRG1
TIMM8A	3.70625e-08	0.0904097	0.305	0.172	0.000578101	AT2	TIMM8A
FARSB	4.00229e-08	0.0876136	0.211	0.109	0.000624278	AT2	FARSB
IRX3	4.10445e-08	0.0748041	0.188	0.091	0.000640212	AT2	IRX3
GNL3	4.27154e-08	0.0773621	0.333	0.195	0.000666275	AT2	GNL3
IARS1	4.6396e-08	0.0669792	0.242	0.129	0.000723685	AT2	IARS1
SNX10	4.75838e-08	0.058615	0.15	0.067	0.000742212	AT2	SNX10
TPD52	4.91324e-08	0.0651135	0.344	0.2	0.000766367	AT2	TPD52
SMAD3	5.30698e-08	0.083696	0.13	0.054	0.000827782	AT2	SMAD3
SLC9A3R1	5.89065e-08	0.0571971	0.188	0.092	0.000918823	AT2	SLC9A3R1
GLIPR1L1	6.16107e-08	0.0859663	0.093	0.032	0.000961004	AT2	GLIPR1L
ALDH18A1	6.21178e-08	0.0715061	0.199	0.1	0.000968913	AT2	ALDH18A1
SMC4	6.63765e-08	0.0944858	0.1	0.037	0.00103534	AT2	SMC4
LRRFIP1	7.26617e-08	0.0603611	0.258	0.14	0.00113338	AT2	LRRFIP1
WLS	7.65004e-08	0.0804055	0.579	0.365	0.00119325	AT2	WLS
ZEB1	7.81246e-08	0.0826198	0.066	0.017	0.00121859	AT2	ZEB1
RSL1D1	7.85036e-08	0.0896952	0.234	0.127	0.0012245	AT2	RSL1D1
SLC38A1	8.12595e-08	0.0731261	0.072	0.02	0.00126749	AT2	SLC38A1
ANAPC13	8.69094e-08	0.0793009	0.422	0.254	0.00135561	AT2	ANAPC13
DIS3L2	9.23874e-08	0.064901	0.215	0.111	0.00144106	AT2	DIS3L2
RABGAP1	9.26375e-08	0.0724743	0.338	0.195	0.00144496	AT2	RABGAP1
POP4	9.44938e-08	0.102708	0.238	0.129	0.00147391	AT2	POP4
ENSGALG00000025800	1.10464e-07	0.0650884	0.075	0.022	0.00172302	AT2	ENSGALG00000025800
GSTM2	1.12248e-07	0.136747	0.73	0.525	0.00175085	AT2	GSTM2
EFL1	1.15486e-07	0.0810692	0.262	0.149	0.00180135	AT2	EFL1
KCTD10	1.19529e-07	0.0677408	0.067	0.018	0.00186441	AT2	KCTD10
TNFAIP81	1.30035e-07	0.0793033	0.2	0.104	0.00202829	AT2	TNFAIP8
C4BPA	1.33623e-07	0.125444	0.573	0.372	0.00208425	AT2	C4BPA
NOLC1	1.38107e-07	0.0572741	0.106	0.041	0.00215419	AT2	NOLC1
FGD4	1.40295e-07	0.0886239	0.166	0.081	0.00218832	AT2	FGD4
ZMYND19	1.40371e-07	0.0579842	0.092	0.032	0.00218951	AT2	ZMYND19
TMEM79	1.71342e-07	0.121851	0.713	0.481	0.0026726	AT2	TMEM79
CASP9	1.80651e-07	0.0593361	0.111	0.045	0.00281779	AT2	CASP9
ZNF326	1.85665e-07	0.056674	0.358	0.211	0.002896	AT2	ZNF326
SLC31A11	1.93577e-07	0.0559888	0.223	0.119	0.00301941	AT2	SLC31A1
SLC16A31	1.94762e-07	0.0910125	0.177	0.089	0.0030379	AT2	SLC16A3
TSEN15	1.99276e-07	0.0651107	0.109	0.044	0.00310831	AT2	TSEN15
PEPD1	2.16133e-07	0.0731205	0.633	0.426	0.00337124	AT2	PEPD
TMEM164	2.23437e-07	0.0566654	0.094	0.035	0.00348517	AT2	TMEM164
TNKS	2.30912e-07	0.0807835	0.113	0.047	0.00360177	AT2	TNKS
ENSGALG00000001476	2.34324e-07	0.129644	0.626	0.434	0.00365499	AT2	ENSGALG00000001476
PIGC	2.3483e-07	0.0731674	0.173	0.087	0.00366287	AT2	PIGC
AP3M1	2.55936e-07	0.0761947	0.349	0.207	0.00399209	AT2	AP3M1
SORL1	2.61203e-07	0.0511401	0.124	0.053	0.00407424	AT2	SORL1
USP16	3.33041e-07	0.0657798	0.15	0.071	0.00519477	AT2	USP16
CMPK1	3.39781e-07	0.0602865	0.209	0.111	0.0052999	AT2	CMPK1
EYA2	3.54943e-07	0.0646349	0.098	0.038	0.00553639	AT2	EYA2
UPK1B1	3.60349e-07	0.13478	0.31	0.195	0.00562072	AT2	UPK1B
PDIA5	3.81582e-07	0.0528257	0.322	0.188	0.00595192	AT2	PDIA5
PMM1	3.89811e-07	0.0697868	0.138	0.064	0.00608027	AT2	PMM1
ALDH5A1	4.16081e-07	0.0584475	0.254	0.142	0.00649003	AT2	ALDH5A1
POLR1D	4.44623e-07	0.0621145	0.227	0.124	0.00693523	AT2	POLR1D
TNKS1BP1	4.46989e-07	0.0550217	0.276	0.158	0.00697214	AT2	TNKS1BP1
ADSS1	4.65576e-07	0.0503644	0.266	0.154	0.00726206	AT2	ADSS
EIF2A	5.7875e-07	0.0716795	0.264	0.153	0.00902734	AT2	EIF2A
PBLD	5.79406e-07	0.0632966	0.063	0.018	0.00903757	AT2	PBLD
FGFR4	5.84922e-07	0.0831332	0.096	0.038	0.00912361	AT2	FGFR4
TSTA3	5.95138e-07	0.0515009	0.28	0.162	0.00928296	AT2	TSTA3
THOC7	6.34663e-07	0.166283	0.751	0.559	0.00989947	AT2	THOC7
ANLN	6.36321e-07	0.0655378	0.053	0.013	0.00992533	AT2	ANLN
PCBD1	6.36668e-07	0.0528034	0.111	0.047	0.00993075	AT2	PCBD1
PYCR1	6.42418e-07	0.064269	0.145	0.07	0.0100204	AT2	PYCR1
PCNA	6.71656e-07	0.116601	0.318	0.192	0.0104765	AT2	PCNA
CAST1	7.09987e-07	0.0742383	0.141	0.068	0.0110744	AT2	CAST
ZDHHC6	7.26772e-07	0.0550276	0.381	0.232	0.0113362	AT2	ZDHHC6
SERINC2	8.57045e-07	0.0545097	0.12	0.053	0.0133682	AT2	SERINC2
EFCAB2	9.56071e-07	0.0679475	0.083	0.03	0.0149128	AT2	EFCAB2
CASP7	9.68278e-07	0.0538741	0.158	0.079	0.0151032	AT2	CASP7
EIF4H1	1.02688e-06	0.123567	0.678	0.485	0.0160172	AT2	EIF4H
FAAH2	1.03998e-06	0.0694525	0.283	0.164	0.0162216	AT2	FAAH2
SPDL1	1.12574e-06	0.0653056	0.125	0.058	0.0175593	AT2	SPDL1
ENSGALG000000170721	1.1848e-06	0.0726703	0.671	0.467	0.0184806	AT2	ENSGALG00000017072
DUSP14	1.23092e-06	0.0725026	0.331	0.202	0.0191999	AT2	DUSP14
SELENOS	1.29187e-06	0.0838913	0.554	0.373	0.0201507	AT2	SELENOS
NEGR11	1.29326e-06	0.0772677	0.085	0.032	0.0201722	AT2	NEGR1
SFRP2	1.29338e-06	0.0601735	0.096	0.039	0.0201741	AT2	SFRP2
TXNRD3	1.35032e-06	0.0622753	0.299	0.18	0.0210624	AT2	TXNRD3
RGS2	1.40125e-06	0.114015	0.144	0.074	0.0218567	AT2	RGS2
COPE1	1.43928e-06	0.108249	0.673	0.474	0.0224499	AT2	COPE
TLR5	1.4572e-06	0.0670825	0.053	0.014	0.0227294	AT2	TLR5
ALDH1L2	1.84827e-06	0.0845197	0.119	0.055	0.0288293	AT2	ALDH1L2
CDCA7L	1.95545e-06	0.0786232	0.091	0.037	0.0305011	AT2	CDCA7L
NPB	1.98623e-06	0.0626187	0.238	0.137	0.0309811	AT2	NPB
TMEM177	2.11787e-06	0.0569386	0.062	0.019	0.0330346	AT2	TMEM177
SMARCA5	2.12183e-06	0.0727275	0.353	0.218	0.0330963	AT2	SMARCA5
SLC1A4	2.21633e-06	0.057764	0.1	0.042	0.0345704	AT2	SLC1A4
LDHB1	2.23606e-06	0.128942	0.74	0.568	0.034878	AT2	LDHB
GPN2	2.25603e-06	0.0511706	0.148	0.074	0.0351895	AT2	GPN2
SNX32	2.48439e-06	0.050236	0.455	0.285	0.0387515	AT2	SNX32
BCL2L10	2.75336e-06	0.07937	0.582	0.388	0.0429469	AT2	BCL2L10
TP53I3	3.16706e-06	0.0526417	0.059	0.018	0.0493998	AT2	TP53I3
ARFGEF3	3.17012e-06	0.0501814	0.114	0.052	0.0494475	AT2	ARFGEF3
VILL1	3.24547e-06	0.0662355	0.118	0.055	0.0506228	AT2	VILL
TATDN1	3.46589e-06	0.0650279	0.116	0.054	0.0540609	AT2	TATDN1
CD164L2	3.56751e-06	0.0677884	0.132	0.065	0.0556461	AT2	CD164L2
ENSGALG00000040833	3.7132e-06	0.0748226	0.06	0.019	0.0579185	AT2	ENSGALG00000040833
WNT5A	3.85554e-06	0.0697369	0.393	0.253	0.0601388	AT2	WNT5A
SLC33A1	3.99298e-06	0.0569759	0.096	0.041	0.0622826	AT2	SLC33A1
CLUAP1	4.7277e-06	0.0582995	0.069	0.024	0.0737426	AT2	CLUAP1
MAN2B21	5.67259e-06	0.0591	0.308	0.189	0.088481	AT2	MAN2B2
SURF4	5.87684e-06	0.119623	0.668	0.473	0.091667	AT2	SURF4
SPR	5.91403e-06	0.0553546	0.07	0.025	0.092247	AT2	SPR
SELENOK	6.29962e-06	0.104131	0.493	0.338	0.0982614	AT2	SELENOK
ERP44	6.66784e-06	0.0543166	0.422	0.27	0.104005	AT2	ERP44
MLEC	7.67544e-06	0.0533755	0.497	0.328	0.119721	AT2	MLEC
TST1	7.78271e-06	0.0568167	0.468	0.309	0.121395	AT2	TST
UFSP2	8.02891e-06	0.0547073	0.162	0.087	0.125235	AT2	UFSP2
CCL201	8.77777e-06	0.0754478	0.112	0.054	0.136916	AT2	CCL20
AUP1	8.94247e-06	0.0869795	0.499	0.334	0.139485	AT2	AUP1
C6orf132	9.07612e-06	0.0512347	0.121	0.06	0.141569	AT2	C6orf132
MGLL	9.34303e-06	0.0671237	0.065	0.023	0.145733	AT2	MGLL
NME21	9.9627e-06	0.0969493	0.978	0.928	0.155398	AT2	NME2
CHKA	1.00268e-05	0.0503968	0.056	0.018	0.156397	AT2	CHKA
MAIP1	1.12133e-05	0.0566034	0.528	0.349	0.174904	AT2	MAIP1
ENSGALG00000051459	1.17486e-05	0.0509638	0.358	0.228	0.183255	AT2	ENSGALG00000051459
ANO6	1.27847e-05	0.0593857	0.071	0.027	0.199416	AT2	ANO6
CALM1	1.28266e-05	0.0782284	0.955	0.884	0.20007	AT2	CALM1
U8	1.43126e-05	0.0556251	0.132	0.068	0.223249	AT2	U8
ELL	1.6107e-05	0.0664908	0.356	0.23	0.251238	AT2	ELL
C11orf52	1.71016e-05	0.0603516	0.095	0.044	0.266751	AT2	C11orf52
CTH1	1.72171e-05	0.0759614	0.132	0.069	0.268553	AT2	CTH
ENSGALG00000015183	1.96998e-05	0.0575991	0.121	0.062	0.307277	AT2	ENSGALG00000015183
CACUL1	2.23762e-05	0.0641985	0.238	0.147	0.349024	AT2	CACUL1
DLD	2.34168e-05	0.0518878	0.475	0.315	0.365256	AT2	DLD
SPCS1	2.54967e-05	0.0965782	0.697	0.519	0.397697	AT2	SPCS1
SLC37A1	2.60343e-05	0.0502497	0.057	0.02	0.406083	AT2	SLC37A1
CNOT7	2.92867e-05	0.0622105	0.49	0.328	0.456814	AT2	CNOT7
MCM6	4.68549e-05	0.0700045	0.097	0.047	0.730843	AT2	MCM6
HADHB	5.90232e-05	0.0849076	0.48	0.332	0.920643	AT2	HADHB
HYPK1	6.2507e-05	0.106923	0.771	0.579	0.974984	AT2	HYPK
RASD1	7.04448e-05	0.107955	0.093	0.046	1	AT2	RASD1
DUSP23	7.52955e-05	0.0567051	0.557	0.382	1	AT2	DUSP23
PLK3	9.31739e-05	0.0661948	0.152	0.089	1	AT2	PLK3
DIO2	0.000136862	0.0789003	0.054	0.021	1	AT2	DIO2
COMMD8	0.000166496	0.0517773	0.209	0.132	1	AT2	COMMD8
ENSGALG00000037717	0.000203466	0.0587221	0.058	0.024	1	AT2	ENSGALG00000037717
HNRNPH31	0.000229111	0.0608329	0.824	0.633	1	AT2	HNRNPH3
NR4A1	0.000255091	0.0587103	0.062	0.027	1	AT2	NR4A1
MCM2	0.000272205	0.053734	0.052	0.021	1	AT2	MCM2
PSMA51	0.000457351	0.0502781	0.787	0.614	1	AT2	PSMA5
LAMP1	0.000740541	0.0697084	0.913	0.757	1	AT2	LAMP1
ENSGALG00000035206	0.000894045	0.0661064	0.675	0.485	1	AT2	ENSGALG00000035206
HINT21	0.00111034	0.102047	0.75	0.595	1	AT2	HINT2
ENSGALG00000009879	0.00179437	0.0550605	0.712	0.535	1	AT2	ENSGALG00000009879
TOMM7	0.00207268	0.0613584	0.881	0.717	1	AT2	TOMM7
ENSGALG00000031518	0.00207989	0.0612156	0.151	0.098	1	AT2	ENSGALG00000031518
UQCRFS11	0.00300811	0.0691992	0.82	0.658	1	AT2	UQCRFS1
CCK	0.0072989	0.0709235	0.073	0.043	1	AT2	CCK

### Sheet: Fig. 6E
AT1				AT2
gene	chicken_exp	mouse_exp		gene	chicken_exp	mouse_exp
SOX17	0.0371414	0.031489		SOX17	0.0214049	0.0190456
MRPL15	0.189065	0.345134		MRPL15	0.264592	0.255548
LYPLA1	0.561695	0.537892		LYPLA1	0.347576	0.284897
TCEA1	0.389438	0.360696		TCEA1	0.297264	0.20426
ATP6V1H	0.20717	0.270071		ATP6V1H	0.175049	0.243778
RB1CC1	0.420978	0.701264		RB1CC1	0.198665	0.312405
PCMTD1	0.678653	0.520498		PCMTD1	0.213491	0.27347
RRS1	0.352447	0.168331		RRS1	0.268952	0.168933
MYBL1	0.00314836	0		MYBL1	0.00341034	0.00274311
VCPIP1	0.295436	0.147316		VCPIP1	0.151841	0.0702648
SGK3	0.354661	0.0243098		SGK3	0.196796	0.0136409
TCF24	0.00314836	0		TCF24	0	0.0013725
COPS5	0.465508	0.46642		COPS5	0.270691	0.330332
ARFGEF1	0.420978	0.354673		ARFGEF1	0.159637	0.299255
PREX2	0.0125344	0.0122288		PREX2	0.00680908	0.00684372
SULF1	0	0.00245775		SULF1	0	0.0013725
NCOA2	0.0611575	0.214058		NCOA2	0.0478039	0.121424
LACTB2	0.293086	0.337262		LACTB2	0.205178	0.134715
KCNB2	0	0.0170787		TERF1	0.0302822	0.0817211
TERF1	0.0787985	0.155775		SBSPON	0.0191732	0
SBSPON	0.856934	0		RPL7	2.5848	3.08885
RPL7	2.98553	3.35474		RDH10	0.337064	0.117768
RDH10	0.354661	0.0893922		STAU2	0.241606	0.0791866
STAU2	0.641167	0.118227		UBE2W	0.102717	0.329344
UBE2W	0.214831	0.442205		TCEB1	0.357979	0.773539
TCEB1	0.5157	0.752992		TMEM70	0.155747	0.232957
TMEM70	0.101846	0.277556		LY96	0.00227485	0.0547826
LY96	0	0.0527225		JPH1	0.0247432	0.0176972
JPH1	0.0310462	0.0134435		CRISPLD1	0.0390814	0
CRISPLD1	0.0670725	0.00122963		MCM3	0.0607465	0.0136409
MCM3	0.00314836	0.0194949		PAQR8	0.00113807	0.141892
PAQR8	0.0156436	0.043341		EFHC1	0.0146948	0.00411185
EFHC1	0.0187431	0		TRAM2	0.00454453	0.0244212
TRAM2	0.0125344	0.12259		TMEM14A	0.315703	0.0612627
TMEM14A	0.186451	0.248233		GSTA3	0.102717	0.0377352
GSTA3	0.00941549	0.00979497		KCNQ5	0.00113807	0
OGFRL1	0.00628683	0.107235		OGFRL1	0.00906851	0.296195
B3GAT2	2.59423	0		B3GAT2	0.238022	0.00274311
SMAP1	0.840742	0.774772		SMAP1	0.404637	0.575132
SDHAF4	0.59006	0.262529		SDHAF4	0.304008	0.382262
FAM135A	0.391572	0.0597012		FAM135A	0.12708	0.0469507
COL9A1	0.00314836	0		COL9A1	0	0.00274311
LMBRD1	0.264453	0.229826		LMBRD1	0.151841	0.134715
ADGRB3	0.0249136	0		ADGRB3	0.0135721	0
PHF3	0.75708	0.520498		PHF3	0.389325	0.428948
PTP4A1	0.781912	0.78099		PTP4A1	0.352391	1.21099
KHDRBS2	0.00941549	0		PRIM2	0.0510553	0.0324309
PRIM2	0.0552073	0.0597012		RAB23	0.0124481	0.0311004
RAB23	0.0581868	0.0735144		BAG2	0.0169365	0.114099
BAG2	0.0187431	0.361553		BEND6	0.053217	0
BEND6	0.0552073	0		DST	0.23892	0.290048
DST	1.99566	0.0837504		IMP4	0.218995	0.131108
IMP4	0.389438	0.244386		CFC1	0.00567745	0
CFC1	0	0.00245775		FAM168B	0.33054	0.258734
FAM168B	0.511927	0.263475		PLEKHB2	0.769218	0.255548
PLEKHB2	0.856934	0.78099		HS6ST1	0.143984	0.0547826
HS6ST1	0.196864	0.086011		UGGT1	0.0313864	0.105484
UGGT1	0.0581868	0.147316		ARID5A	0.0169365	0.0136409
ARID5A	0.0249136	0.0134435		KANSL3	0.0882272	0.215395
KANSL3	0.159933	0.397745		LMAN2L	0.00680908	0.168933
LMAN2L	0.00628683	0.303323		CNNM4	0.00454453	0.0190456
CNNM4	0.00314836	0.110545		ANKRD39	0.600645	0.140699
ANKRD39	1.04323	0.163118		SEMA4C	0.00113807	0.0955474
SEMA4C	0.0218331	0.0421621		COX5B	1.13683	1.42855
COX5B	1.38046	1.52179		ZAP70	0.00113807	0
TMEM131	0.519458	0.0983533		TMEM131	0.441922	0.131108
INPP4A	0.0371414	0.09164		INPP4A	0.0412692	0.1839
COA5	0.341302	0.14519		COA5	0.318191	0.111645
UNC50	0.402174	0.595819		UNC50	0.309037	0.412718
MGAT4A	0.247364	0.0814848		MGAT4A	0.0368889	0.0443264
LIPT1	0.0700169	0.0409818		LIPT1	0.0660903	0.0176972
MITD1	0.227469	0.220987		MITD1	0.119025	0.20426
TXNDC9	0.309418	0.765087		TXNDC9	0.254049	0.435189
EIF5B	0.781912	0.904345		EIF5B	0.789587	0.788008
REV1	0.391572	0.105022		REV1	0.151841	0.0753727
AFF3	0.0187431	0.00245775		AFF3	0.00680908	0
LONRF2	0.0641194	0		LONRF2	0.0346915	0
CHST10	0.167963	0.00122963		CHST10	0.118013	0
PDCL3	0.703926	0.617285		PDCL3	0.644032	0.442274
NPAS2	0.0310462	0.0182876		NPAS2	0.0861399	0.0377352
RPL31	2.64071	3.21912		RPL31	2.39012	3.08484
TBC1D8	0.318632	0.152611		TBC1D8	0.09135	0.123853
CNOT11	0.506241	0.16729		CNOT11	0.463644	0.114099
RNF149	0.0989938	0.59038		RNF149	0.254932	0.524412
CREG2	0.00628683	0		CREG2	0.00906851	0
MAP4K4	0.269283	0.262529		MAP4K4	0.13507	0.156091
IL1R1	0.0787985	0.0362467		IL1R1	0.0639562	0.0456394
IL1RL1	0.0156436	0		IL1RL1	0.0146948	0.0013725
IL18R1	0.00314836	1.19119		IL18R1	0.00567745	0.346002
MFSD9	0.0310462	0.0302961		MFSD9	0.0169365	0.0122852
MRPS9	0.202031	0.278488		MRPS9	0.194923	0.441391
TGFBRAP1	0.0611575	0.0757981		TGFBRAP1	0.0368889	0.101769
FHL2	0.00314836	0.0110126		FHL2	0	0.0013725
UXS1	0.955023	0.124765		UXS1	0.366698	0.0955474
TPP2	0.199451	0.25493		TPP2	0.0861399	0.208729
TEX30	0.0371414	0.161026		TEX30	0.0202897	0.141892
BIVM	0.309418	0.0515546		BIVM	0.292176	0.02308
ERCC5	0.113173	0.110545		ERCC5	0.108864	0.05997
GULP1	0.0787985	0.0146567		GULP1	0.0269625	0.00820686
COL3A1	0.903994	0.0527225		COL3A1	0.796799	0.0625537
COL5A2	0.0279846	0.0468694		COL5A2	0.00454453	0.00547872
WDR75	0.118789	0.0689312		WDR75	0.0650238	0.0430116
SLC40A1	0.832547	0.00979497		SLC40A1	0.246068	0.00411185
SLC39A10	0.0401752	0.0677821		SLC39A10	0.0302822	0.0547826
TMEFF2	0.0125344	0		TMEFF2	0.00454453	0
NABP1	0.0431997	0.100581		NABP1	0.0850946	0.0766456
MYO1B	0.00628683	0.5718		MYO1B	0.00680908	0.291076
STAT1	0.154544	0.171445		STAT4	0.00113807	0
NAB1	0.0371414	0.389444		STAT1	0.0850946	0.0715442
MFSD6	0.0125344	0.255883		NAB1	0.0302822	0.17817
HIBCH	0.393701	0.117133		MFSD6	0.0146948	0.18846
PMS1	0.0670725	0.00490948		HIBCH	0.375341	0.182756
ORMDL1	0.0846103	0.29877		PMS1	0.0412692	0.00547872
OSGEPL1	0.0641194	0.0938828		ORMDL1	0.0379858	0.241623
ASNSD1	0.118789	0.270071		OSGEPL1	0.0269625	0.0967949
STK17B	0.0310462	0.117133		ASNSD1	0.0564509	0.208729
HECW2	0.0218331	0.00490948		STK17B	0.00906851	0.0364118
GTF3C3	0.0989938	0.107235		HECW2	0.103745	0.00411185
PGAP1	0.0401752	0.0700789		GTF3C3	0.0607465	0.05997
ANKRD44	0.189065	0.398571		PGAP1	0.0124481	0.0521788
SF3B1	0.793388	0.982403		ANKRD44	0.104771	0.117768
COQ10B	0.0249136	0.436655		SF3B1	0.524092	0.726176
HSPD1	0.61594	0.39111		COQ10B	0.0113228	0.187322
HSPE1	1.02417	0.734865		HSPD1	0.704369	0.464098
MOB4	0.506241	0.707954		HSPE1	0.959843	1.1411
RFTN2	0.0156436	0.00857583		MOB4	0.356386	0.467546
MARS2	0.0218331	0.0219053		RFTN2	0.0124481	0.00411185
PLCL1	0.00314836	0.0326806		MARS2	0.0302822	0.0203922
TYW5	0.0611575	0.149437		PLCL1	0.00113807	0.0013725
SPATS2L	0.242427	0.465648		TYW5	0.0628875	0.0804547
KCTD18	0.00314836	0.0893922		SPATS2L	0.258455	0.103009
AOX1	0.00941549	0		KCTD18	0.00567745	0.0377352
BZW1	0.957447	0.784365		AOX1	0.0113228	0.0364118
CLK1	0.276483	0.79886		AOX2	0.00454453	0.0013725
PPIL3	0.0817086	0.216043		BZW1	1.18114	0.532509
NIF3L1	0.0729527	0.0608596		CLK1	0.248735	0.51625
ORC2	0.0156436	0.0814848		PPIL3	0.0553741	0.164282
NDUFB3	0.965885	0.803829		NIF3L1	0.053217	0.0416951
CFLAR	0.23995	0.350348		ORC2	0.0180555	0.0469507
CASP8	0.0758798	0.187894		NDUFB3	0.776054	0.781743
TRAK2	0.00941549	0.0492147		CFLAR	0.136065	0.238382
STRADB	0.0875036	0.141993		CASP8	0.0596744	0.0955474
TMEM237	0.199451	0.18483		TRAK2	0.0101963	0.0443264
MPP4	0.00628683	0.00245775		STRADB	0.0798518	0.114099
ALS2	0.0611575	0.0146567		TMEM237	0.14792	0.110416
CDK15	0.00628683	0.0146567		MPP4	0.00454453	0.0013725
FZD7	0.0522189	0.13018		ALS2	0.0214049	0.0190456
SUMO1	0.912893	1.46031		CDK15	0.00113807	0
NOP58	0.457558	0.14519		FZD7	0.00454453	0.137113
BMPR2	0.149126	0.241491		SUMO1	0.662988	1.05117
WDR12	0.242427	0.0409818		NOP58	0.442654	0.131108
CARF	0.00314836	0.0608596		BMPR2	0.0777469	0.154916
NBEAL1	0.175928	1.03665		WDR12	0.235326	0.0766456
CYP20A1	0.0846103	0.132338		CARF	0.00906851	0.0779169
ABI2	0.0218331	0.0231083		NBEAL1	0.106819	0.355672
RAPH1	0.0552073	0.33814		CYP20A1	0.0542961	0.105484
CD28	0.0187431	0		ABI2	0.0113228	0.0508743
ICOS	0.00314836	0		RAPH1	0.00680908	0.398067
PARD3B	0.887254	0.340769		CD28	0.00227485	0.0013725
NRP2	0.0340985	0.508731		PARD3B	0.249623	0.0625537
INO80D	0.107526	0.26725		NRP2	0	0.106719
NDUFS1	0.370025	0.234703		INO80D	0.0434522	0.167772
EEF1B2	2.51992	1.73159		NDUFS1	0.31404	0.153739
ADAM23	0.0249136	0.00245775		EEF1B2	2.37329	1.68394
FASTKD2	0.101846	0.0362467		ADAM23	0.0324893	0.0013725
KLF7	0.0989938	0.395262		MDH1B	0.00113807	0
CREB1	0.266871	0.243422		FASTKD2	0.094463	0.0257606
METTL21A	0.143678	0.0654799		KLF7	0.0671556	0.131108
CCNYL1	0.0817086	0.02551		CREB1	0.170258	0.137113
PLEKHM3	0.0156436	0.0677821		METTL21A	0.158666	0.0456394
IDH1	0.771761	0.511685		CCNYL1	0.0291769	0.0149948
PIKFYVE	0.0249136	0.0961205		PLEKHM3	0.0269625	0.0109276
MAP2	0.0462152	0.0110126		IDH1	0.969823	0.398989
KANSL1L	0.0989938	0.247273		PIKFYVE	0.0135721	0.072822
ACADL	0.975442	0.729541		MAP2	0.0113228	0.00274311
LANCL1	0.441465	0.239556		KANSL1L	0.0467177	0.172407
IKZF2	0.00314836	0.154721		ACADL	0.945348	0.575905
SPAG16	0.00628683	0		LANCL1	0.344354	0.150199
BARD1	0.0371414	0.00122963		IKZF2	0.00341034	0.0469507
ATIC	0.274089	0.110545		SPAG16	0.0113228	0
FN1	0.451553	0.0837504		BARD1	0.0564509	0
MREG	0.0492216	0.00368437		ATIC	0.630788	0.0443264
PECR	0.143678	0.0158685		FN1	0.316533	0.104247
TMEM169	0.0156436	0		MREG	0.0809025	0
XRCC5	0.293086	0.0837504		PECR	0.0871841	0.0892864
RPL37A	3.50734	4.05105		TMEM169	0.0101963	0.0013725
IGFBP2	0.0611575	0.0735144		XRCC5	0.170258	0.0942983
IGFBP5	0.651082	0.0350594		RPL37A	3.07393	3.65565
TNS1	0.801909	1.57667		IGFBP2	0.0840482	0.0257606
ARPC2	1.18972	1.71711		IGFBP5	0.0346915	0.082986
AAMP	0.327762	0.834204		TNS1	0.232623	0.460638
PNKD	0	0.519766		ARPC2	1.15098	0.863181
TMBIM1	0.568862	1.19006		AAMP	0.288769	0.740687
SLC11A1	0.00628683	0.00245775		PNKD	0.00454453	0.614528
CTDSP1	0.0492216	0.541479		TMBIM1	0.577266	0.392517
VIL1	0.0125344	0		SLC11A1	0.00227485	0
USP37	0.0641194	0.117133		CTDSP1	0.00906851	0.3888
PLCD4	0.00314836	0.00368437		VIL1	0.00227485	0
BCS1L	0.0700169	0.0994678		USP37	0.0379858	0.0702648
RNF25	0.0249136	0.158929		BCS1L	0.0346915	0.0612627
TTLL4	0.0187431	0.0527225		RNF25	0.00567745	0.107953
PRKAG3	0.00314836	0.269131		TTLL4	0.0135721	0.0136409
WNT6	0.00314836	0		PRKAG3	0.0113228	0.0109276
IHH	0.0279846	0.00122963		IHH	0.00341034	0
NHEJ1	0.0552073	0.0677821		NHEJ1	0.0291769	0.0482603
SLC23A3	0.00628683	0.00490948		SLC23A3	0	0.00274311
CNPPD1	0.0310462	0.501305		CNPPD1	0.0202897	0.307368
ABCB6	0.121586	0.00857583		ABCB6	0.0499727	0.0122852
ATG9A	0.380856	0.213065		ATG9A	0.215329	0.111645
ANKZF1	0.10469	0.180731		ANKZF1	0.0724653	0.0905418
GLB1L	0.0401752	0.02551		GLB1L	0.053217	0.0149948
DNAJB2	0.61594	0.379392		DNAJB2	0.445575	0.17125
PTPRN	0.20717	0.0302961		PTPRN	0.309873	0.0013725
DNPEP	0.696097	0.533572		DNPEP	0.460056	0.36525
DES	0.107526	0.00122963		DES	0.0488889	0.00411185
GMPPA	0	0.198038		GMPPA	0.0101963	0.179318
CHPF	0.0187431	0.043341		CHPF	0.0124481	0.104247
TMEM198	0.00628683	0.00368437		TMEM198	0.00113807	0.0149948
STK11IP	0.0961336	0.0338707		STK11IP	0.0467177	0.0163469
SLC4A3	0.0641194	0.0350594		SLC4A3	0.0135721	0.0270983
EPHA4	0	0.346875		EPHA4	0.00793943	0.0855109
SGPP2	0.00314836	0.00490948		SGPP2	0.0113228	0.165447
FARSB	0.167963	0.132338		FARSB	0.261967	0.115323
MOGAT1	0.0249136	0.00122963		MOGAT1	0.0169365	0.021737
ACSL3	0.00941549	0.126934		ACSL3	0.00454453	0.0689837
AP1S3	0.0310462	0.43983		AP1S3	0.0575265	0.0416951
WDFY1	0.449544	0.158929		WDFY1	0.177913	0.165447
MRPL44	0.579517	0.228848		MRPL44	0.397011	0.220916
SERPINE2	0.0462152	0.319543		SERPINE2	0.0861399	0.618236
FAM124B	0.00628683	0.00245775		FAM124B	0.00341034	0.0013725
CUL3	0.600492	0.306044		CUL3	0.418221	0.220916
DOCK10	0.00314836	0		DOCK10	0.00113807	0
IRS1	0.0218331	0.0712254		IRS1	0.0202897	0.111645
RHBDD1	0.0846103	0.0780767		RHBDD1	0.0724653	0.0495681
MFF	0.336809	0.794978		MFF	0.193986	0.576677
AGFG1	0.593549	0.179703		AGFG1	0.363536	0.140699
DAW1	0.00628683	0		DAW1	0.0169365	0
SPHKAP	0.00941549	0.00245775		SPHKAP	0.00680908	0
PID1	0.0340985	0.0158685		PID1	0.00793943	0.00684372
TRIP12	0.431274	0.284061		TRIP12	0.257576	0.295174
CAB39	0.502432	0.568321		CAB39	0.314872	0.323398
ITM2C	0.00314836	1.00652		ITM2C	0.00227485	0.643811
PSMD1	0.500523	0.314165		PSMD1	0.462927	0.266129
HTR2B	0.00628683	0		HTR2B	0.00113807	0
ARMC9	0.00314836	0.0386171		ARMC9	0.00680908	0.0284341
B3GNT7	0.0961336	0.0723705		B3GNT7	0.106819	0.00684372
NCL	1.42467	0.953899		NCL	1.40699	0.881551
PDE6D	0.314035	0.300594		PDE6D	0.197731	0.241623
COPS7B	0.0431997	0.132338		COPS7B	0.0445419	0.125066
NPPC	0	0.00122963		NPPC	0.00567745	0.00274311
DIS3L2	0.191671	0.0972375		DIS3L2	0.250509	0.0689837
EIF4E2	0.286004	0.933791		EIF4E2	0.149883	0.611552
EFHD1	0.561695	0.00245775		EFHD1	0.542133	0.0013725
GIGYF2	0.511927	0.232755		GIGYF2	0.383134	0.241623
NGEF	0.00314836	0.0746569		NGEF	0.00454453	0.0430116
NEU2	0	0.0362467		NEU2	0.00341034	0.0270983
INPP5D	0.00941549	0.00122963		INPP5D	0	0.00547872
ATG16L1	0.0125344	0.154721		ATG16L1	0.00793943	0.0842493
SAG	0.0125344	0.0122288		SAG	0.00680908	0.0715442
DGKD	0.0401752	0.296028		DGKD	0.14497	0.207614
USP40	0.0581868	0.196017		USP40	0.0269625	0.215395
HJURP	0	0.191964		HJURP	0.00454453	0.0980409
ARL4C	0.00314836	0.994309		ARL4C	0.00227485	0.118988
SH3BP4	0.0310462	0.332862		SH3BP4	0.0146948	0.0534815
AGAP1	0.0611575	0.0712254		AGAP1	0.00793943	0.0612627
COPS8	0.264453	0.407615		COPS8	0.156721	0.276599
COL6A3	0.214831	0.0158685		COL6A3	0.197731	0.0324309
RAB17	0.0218331	0.171445		RAB17	0.00567745	0.0364118
LRRFIP1	0.283633	1.18406		LRRFIP1	0.336251	0.722182
RAMP1	0.20717	0.52633		RAMP1	0.0575265	0.885524
UBE2F	0.835286	0.227869		UBE2F	0.689051	0.248074
SCLY	0.0581868	0.0620167		SCLY	0.0542961	0.0625537
ILKAP	0.318632	0.511685		ILKAP	0.244285	0.351815
HES6	0.0187431	0.446938		HES6	0.00680908	0.419964
PER2	0.107526	0.118227		PER2	0.20425	0.0740982
TRAF3IP1	0.165293	0.0780767		TRAF3IP1	0.0903101	0.0625537
ASB1	0	0.0480427		ASB1	0.00567745	0.0403769
TWIST2	0.00628683	0.00122963		TWIST2	0.00793943	0.0013725
HDAC4	0.311729	0.17455		HDAC4	0.117001	0.0942983
NDUFA10	0.771761	0.884729		NDUFA10	0.670587	0.781743
OTOS	0.0401752	0		OTOS	0.00906851	0
GPC1	0.157242	0.0219053		GPC1	0.0313864	0.0364118
DUSP28	0	0.0826183		DUSP28	0.00113807	0.101769
RNPEPL1	0.00941549	0.744846		RNPEPL1	0.00567745	0.456296
CAPN10	0.0401752	0.101693		CAPN10	0.0236317	0.072822
KIF1A	0.0218331	0.0338707		KIF1A	0.00906851	0.00684372
SNED1	0.00314836	0.0597012		SNED1	0.00227485	0.00684372
PASK	0.00314836	0.00368437		PASK	0.00227485	0.00547872
PPP1R7	0.406383	0.218024		PPP1R7	0.276754	0.149017
HDLBP	1.05538	0.658247		HDLBP	1.33233	0.499722
FARP2	0.183831	0.00979497		FARP2	0.0101963	0.00956814
STK25	0.135451	0.60728		STK25	0.0412692	0.387869
BOK	0.170625	0.00122963		BOK	0.0214049	0.0013725
THAP4	0.181203	0.208081		THAP4	0.136065	0.154916
ATG4B	0.350228	0.311466		ATG4B	0.139042	0.1839
DTYMK	0.189065	0.265364		DTYMK	0.14497	0.219814
ING5	0.0846103	0.0938828		ING5	0.0488889	0.0817211
D2HGDH	0.0875036	0.0480427		D2HGDH	0.0809025	0.0547826
FAM174A	0.605668	0.722994		FAM174A	0.380803	0.27764
ST8SIA4	0	0.00368437		ST8SIA4	0	0.00411185
PPIP5K2	0.269283	0.0871393		PPIP5K2	0.14792	0.0443264
GIN1	0.0218331	0.16937		GIN1	0.0135721	0.134715
PAM	0.511927	0.123678		PAM	0.213491	0.0403769
RNF152	0.00628683	0.00490948		RNF152	0.00680908	0.00411185
PIGN	0.0641194	0.0492147		PIGN	0.0521367	0.0917955
TNFRSF11A	0.0340985	0.00368437		TNFRSF11A	0.0146948	0.0149948
ZCCHC2	0.0729527	0.0291017		ZCCHC2	0.0412692	0.0495681
PHLPP1	0.149126	0.0631725		PHLPP1	0.0313864	0.0311004
BCL2	0.0875036	0.00735521		BCL2	0.058601	0.0377352
KDSR	0.0961336	0.259686		KDSR	0.0553741	0.332304
VPS4B	0.667393	0.442205		VPS4B	0.471491	0.294151
SERPINB10	0.0125344	0		SERPINB10	0.00680908	0
DSEL	0.0125344	0.0170787		DSEL	0.00341034	0.00411185
TSN	0.511927	0.740749		TSN	0.478573	1.04201
NIFK	0.433321	0.157878		NIFK	0.3395	0.16078
CLASP1	0.10469	0.189931		CLASP1	0.0714056	0.135915
TFCP2L1	0.00314836	0.0631725		TFCP2L1	0.0542961	0.426261
GLI2	0.00314836	0		GLI2	0.00454453	0
INHBB	0.00941549	0.00245775		INHBB	0.00227485	0.0377352
RALB	0.374372	0.662062		RALB	0.226286	0.269281
EPB41L5	0.459551	0.74543		EPB41L5	0.13805	0.301289
PTPN4	0.0552073	0.0386171		PTPN4	0.0488889	0.0456394
TMEM177	0.0310462	0.0666317		TMEM177	0.0735238	0.0257606
TMEM37	0.0431997	1.93468		TMEM37	0.0650238	0.332304
DBI	1.39775	1.23364		DBI	1.90726	2.07743
STEAP3	0.0846103	0		STEAP3	0.0703448	0
MARCO	0.00314836	0		C1QL2	0	0.00411185
INSIG2	0.127155	0.493073		MARCO	0.00113807	0
CCDC93	0.481222	0.0291017		INSIG2	0.33054	0.476967
DDX18	0.0903885	0.195006		CCDC93	0.32644	0.0337596
ACTR3	1.16838	0.935724		DDX18	0.0467177	0.146647
SLC35F5	0.159933	0.26442		ACTR3	0.841961	0.857371
GPR39	0.00628683	0.00490948		SLC35F5	0.178865	0.249145
LYPD1	0.00628683	0.00122963		GPR39	0.0575265	0.0122852
TMEM163	0.00314836	0.00122963		LYPD1	0.00454453	0.00274311
RAB3GAP1	0.556286	0.166249		TMEM163	0	0.517069
ZRANB3	0.00941549	0.0110126		RAB3GAP1	0.243393	0.110416
R3HDM1	0.383009	0.36241		ZRANB3	0	0.00274311
MCM6	0.0758798	0.0700789		R3HDM1	0.239816	0.302305
DARS	0.521332	0.29877		MCM6	0.14497	0.0416951
CXCR4	0.0700169	0.00122963		DARS	0.430142	0.214287
THSD7B	0.0401752	0		CXCR4	0.0258534	0.00820686
PFKFB2	0.0611575	0.0938828		PFKFB2	0.107842	0.0892864
YOD1	0.165293	0.368386		YOD1	0.0692828	0.290048
PIGR	0.00314836	0		PIGR	0.00680908	0
MAPKAPK2	0.140943	0.478693		MAPKAPK2	0.0861399	0.498888
DYRK3	0.0552073	0.00122963		DYRK3	0.0101963	0.0311004
EIF2D	0.186451	0.271948		EIF2D	0.155747	0.218711
RASSF5	0.0156436	0.00735521		RASSF5	0.0113228	0
IKBKE	0.0492216	0.00368437		IKBKE	0.0766928	0.00411185
RAB7B	0.0462152	0		RAB7B	0.0269625	0
PM20D1	0.300118	0		PM20D1	0.130084	0.0176972
SLC41A1	0.0249136	0.0480427		SLC41A1	0.0135721	0.0892864
RAB29	0.229978	0.0666317		RAB29	0.158666	0.0469507
NUCKS1	0.878123	0.399396		NUCKS1	0.750039	0.382262
SLC45A3	0.00941549	0.180731		SLC45A3	0.246958	0.0176972
ELK4	0.0156436	0.155775		ELK4	0.00906851	0.0992853
CDK18	0	0.0573804		CDK18	0.00113807	0.0350866
KLHDC8A	0.00941549	0.20608		KLHDC8A	0	0.0311004
NUAK2	0.00941549	0.0608596		NUAK2	0.00567745	0.157266
TMCC2	0.0125344	0.00857583		TMCC2	0.00454453	0.0013725
DSTYK	0.0187431	0.253021		DSTYK	0.00227485	0.103009
RBBP5	0.325487	0.0608596		RBBP5	0.160608	0.056082
MDM4	0.0729527	0.251109		LRRN2	0.00113807	0
PIK3C2B	0	0.0110126		MDM4	0.0467177	0.224214
PLEKHA6	0.0462152	0.00122963		PIK3C2B	0.00341034	0.05997
ETNK2	0	0.00979497		PLEKHA6	0.0401759	0.00684372
SOX13	0.00941549	0.0550541		GOLT1A	0.0302822	0
SNRPE	0.842101	1.04317		ETNK2	0.00113807	0.00547872
ATP2B4	0.689789	0.00735521		SOX13	0.00341034	0.0469507
PRELP	0.00314836	0.00368437		SNRPE	0.8321	0.963949
FMOD	0	0.00735521		ATP2B4	0.510516	0
BTG2	1.58227	2.80599		PRELP	0.00341034	0.0109276
ADORA1	0.00314836	0.105022		FMOD	0.00113807	0.00274311
TMEM183A	0.574204	0.308759		BTG2	1.63801	2.2829
CYB5R1	0.717866	0.031489		ADORA1	0	0.161949
ADIPOR1	0.361275	1.21117		TMEM183A	0.475038	0.230778
KLHL12	0.101846	0.114942		CYB5R1	0.287061	0.0443264
RABIF	0.318632	0.250151		ADIPOR1	0.19586	0.826
KDM5B	0.642826	0.43347		KLHL12	0.0478039	0.0942983
PPP1R12B	0.165293	0.0654799		RABIF	0.218079	0.149017
UBE2T	0.0187431	0.0146567		KDM5B	0.298109	0.251284
PTPN7	0.00314836	0		PPP1R12B	0.0202897	0.0297681
ARL8A	0.372201	0.251109		UBE2T	0.0113228	0.0122852
ELF3	0.0125344	0.582852		PTPN7	0.0113228	0
RNPEP	0.189065	0.511685		ARL8A	0.206105	0.206497
LMOD1	0.00628683	0.0122288		ELF3	0.0564509	0.463234
SHISA4	0.242427	0.02551		RNPEP	0.136065	0.391589
IPO9	0.23248	0.0654799		LMOD1	0.0101963	0.00684372
NAV1	0.0700169	0.00368437		SHISA4	0.184562	0.0817211
CSRP1	1.57381	1.50609		IPO9	0.13507	0.0547826
TNNI1	0.00941549	0.00245775		NAV1	0.0488889	0.0284341
TNNT2	0.167963	0.00490948		CSRP1	0.276754	0.816333
TMEM9	0.0187431	0.444574		TNNI1	0.00113807	0.00274311
CACNA1S	0.0187431	0		TNNT2	0.0798518	0
KIF21B	0.0187431	0.00245775		TMEM9	0.0124481	0.410898
CAMSAP2	0.167963	0.08035		CACNA1S	0.00906851	0
DDX59	0.115985	0.0398001		KIF21B	0.00454453	0.00956814
KIF14	0.00314836	0.00613309		CAMSAP2	0.0840482	0.0855109
PTPRC	0.00941549	0.00490948		DDX59	0.0671556	0.0284341
NEK7	0.483169	0.494575		KIF14	0	0.0136409
DENND1B	0.0875036	0.14519		PTPRC	0.00906851	0.0013725
ZBTB41	0.162617	0.0620167		ATP6V1G3	0.00113807	0.0855109
ASPM	0.165293	0		NEK7	0.186454	0.215395
CDC73	0.521332	0.170408		DENND1B	0.0553741	0.107953
B3GALT2	0.00314836	0		ZBTB41	0.0692828	0.0547826
GLRX2	0.281255	0.378549		ASPM	0.0798518	0.0013725
UCHL5	0.293086	0.166249		CDC73	0.229007	0.129902
RGS2	0.118789	0.0350594		B3GALT2	0	0.00274311
RGS13	0.0371414	0		GLRX2	0.226286	0.330332
RGS1	0.0371414	0.00122963		UCHL5	0.286206	0.174716
RGS18	0.0581868	0.00245775		RGS2	0.318191	0.0297681
PLA2G4A	0.244899	0.0503853		RGS13	0.00454453	0.0013725
PTGS2	0.52507	0.00245775		RGS1	0.0379858	0
TPR	0.724	0.75704		RGS18	0.0379858	0.0013725
HMCN1	0.0522189	0.0445185		PLA2G4A	0.00454453	0.0651306
IVNS1ABP	0.490919	0.63895		PTGS2	0.0291769	0.0284341
SWT1	0.0903885	0.998398		TPR	0.38391	0.501387
TRMT1L	0.189065	0.357258		HMCN1	0.00906851	0.00274311
RNF2	0.0340985	0.364121		IVNS1ABP	0.323149	0.234044
FAM129A	0.165293	0.171445		SWT1	0.0423613	0.938485
EDEM3	0.0401752	0.151554		TRMT1L	0.10066	0.206497
TSEN15	0.0401752	0.165206		RNF2	0.00906851	0.207614
COLGALT2	0.0787985	0.00245775		FAM129A	0.0291769	0.103009
RGL1	0.0787985	0.0398001		EDEM3	0.0553741	0.0930477
ARPC5	0.988434	1.6866		TSEN15	0.131083	0.104247
NCF2	0	0.00122963		COLGALT2	0.0499727	0
SMG7	0.0729527	0.0848813		RGL1	0.0124481	0.0163469
LAMC1	0.124374	0.806029		ARPC5	0.552016	0.859118
NPL	0.492847	0		NCF2	0	0.00411185
RGS16	0.00314836	0.00245775		SMG7	0.0478039	0.0955474
RNASEL	0.0310462	0.120411		LAMC1	0.0903101	0.268232
GLUL	0.20717	0.825619		NPL	0.0357908	0
CACNA1E	0.00314836	0		RGS16	0	0.0176972
IER5	0.0218331	0.300594		RNASEL	0.0357908	0.0109276
XPR1	0.0641194	0.17455		GLUL	0.361158	0.781114
ACBD6	0.429223	0.463329		CACNA1E	0.0124481	0
QSOX1	0.52507	0.107235		IER5	0.0169365	0.197519
CEP350	0.219905	0.137713		XPR1	0.0671556	0.114099
TOR1AIP2	0.0249136	0.488554		ACBD6	0.186454	0.409075
SOAT1	0.0218331	0.23373		QSOX1	1.17518	0.05997
ABL2	0.0187431	0.0723705		CEP350	0.10066	0.072822
TOR3A	0	0.853779		TOR1AIP2	0.0412692	0.272424
FAM20B	0.222433	0.135567		SOAT1	0.0291769	1.15287
RALGPS2	0.23995	0.031489		ABL2	0.0368889	0.0612627
ANGPTL1	0.00314836	0		TOR3A	0.00227485	0.200895
RASAL2	0.989607	0.0182876		FAM20B	0.0965331	0.134715
SEC16B	0.0310462	0		RALGPS2	0.0861399	0.0270983
MRPS14	0.5157	0.755885		RASAL2	0.485604	0.0270983
CACYBP	0.380856	0.400221		SEC16B	0.0202897	0
RABGAP1L	0.113173	0.571105		MRPS14	0.468645	0.635843
RC3H1	0.651082	0.178675		CACYBP	0.332992	0.416347
SERPINC1	0.00941549	0.00490948		RABGAP1L	0.0368889	0.231868
ZBTB37	0.132693	0.105022		RC3H1	0.254932	0.0905418
DARS2	0.0729527	0.0398001		SERPINC1	0.00227485	0.00684372
CENPL	0	0.0386171		ZBTB37	0.0346915	0.086771
KLHL20	0.0875036	0.0780767		DARS2	0.0302822	0.0122852
PRDX6	0.58831	3.1383		CENPL	0.00113807	0.0257606
SUCO	0.0552073	0.120411		KLHL20	0.0735238	0.0377352
PIGC	0.149126	0.237618		PRDX6	1.60265	1.48642
DNM3	0	0.0503853		SUCO	0.0236317	0.123853
VAMP4	0.380856	0.252065		PIGC	0.218995	0.115323
PRRC2C	1.26011	0.544338		DNM3	0	0.00274311
PRRX1	0.0125344	0.00122963		VAMP4	0.188342	0.193
GORAB	0.257165	0.0938828		PRRC2C	0.93333	0.720179
METTL11B	0.00628683	0		PRRX1	0.00680908	0.0013725
KIFAP3	1.10045	0.354673		GORAB	0.19586	0.0547826
SCYL3	0.0989938	0.0837504		METTL11B	0.00454453	0.00547872
METTL18	0.00941549	0.0291017		KIFAP3	0.364327	0.133514
F5	0.0249136	0.00368437		SCYL3	0.12708	0.0364118
CCDC181	0.0125344	0.0950023		METTL18	0.0191732	0.0430116
BLZF1	0.159933	0.146253		F5	0.0124481	0
NME7	0.20973	0.0374326		CCDC181	0.00227485	0.0766456
ATP1B1	1.46409	2.13562		BLZF1	0.09135	0.122639
DPT	0.00941549	0.0110126		NME7	0.0542961	0.063843
XCL1	0.00314836	0		ATP1B1	1.41753	2.30191
SFT2D2	0.0492216	0.386104		DPT	0.0124481	0.00547872
TIPRL	0.189065	0.376018		XCL1	0.00113807	0
MPC2	0.414749	0.909809		SFT2D2	0.0146948	0.244854
MPZL1	0.0156436	0.436655		TIPRL	0.14201	0.249145
RCSD1	0.0218331	0.00979497		GPR161	0	0.00956814
CREG1	1.35476	0.767374		MPC2	0.410697	1.13273
CD247	0.121586	0.00122963		MPZL1	0.0101963	0.212067
POU2F1	0.132693	0.150496		RCSD1	0.0247432	0.0176972
ILDR2	0	0.00979497		CREG1	0.876677	0.788008
TADA1	0.151839	0.182782		CD247	0.0146948	0
FAM78B	0.00628683	0		POU2F1	0.0510553	0.0791866
UCK2	0.0156436	0.0480427		ILDR2	0	0.00274311
TMCO1	0.652725	0.888784		TADA1	0.165445	0.15138
ALDH9A1	0.443491	0.105022		FAM78B	0.00227485	0
MGST3	0.656003	0.688367		UCK2	0.0923887	0.0430116
LRRC52	0.00628683	0.00613309		TMCO1	0.74031	0.48883
PBX1	0.0989938	0.380233		ALDH9A1	0.373775	0.0855109
NUF2	0.00628683	0		MGST3	0.614907	0.313409
RGS5	0.0156436	0.00122963		LRRC52	0.00341034	0
RGS4	0	0.00245775		PBX1	0.0639562	0.427157
HSD17B7	0.0817086	0.0194949		NUF2	0.0124481	0.0013725
DDR2	0.0187431	0.00245775		RGS5	0.00793943	0
UAP1	0.00941549	0.306044		RGS4	0.00454453	0.00684372
UHMK1	0.304779	0.076938		HSD17B7	0.387008	0.0190456
OLFML2B	0	0.00122963		DDR2	0.0302822	0.00411185
ATF6	0.453559	0.109443		UAP1	0.0269625	0.28902
DUSP12	0.0932652	0.0826183		UHMK1	0.4898	0.0573797
CFAP126	0	0.00613309		OLFML2B	0.00680908	0.00411185
SDHC	0.935418	0.468733		ATF6	0.27934	0.0664167
PCP4L1	0	0.00122963		DUSP12	0.0607465	0.067701
TOMM40L	1.09096	0.0814848		CFAP126	0.00113807	0.0109276
FCER1G	0.0492216	0.0527225		SDHC	0.746807	0.512143
NDUFS2	0.731615	1.03708		PCP4L1	0	0.00274311
ADAMTS4	0.00314836	0		TOMM40L	0.571495	0.0625537
B4GALT3	0.0961336	0.414954		FCER1G	0.0346915	0.067701
PPOX	0.348004	0.0950023		NDUFS2	0.536155	0.767182
USP21	0.00314836	0.0757981		ADAMTS4	0.00454453	0
DEDD	0.274089	0.185852		B4GALT3	0.0236317	0.314413
NIT1	0.115985	0.269131		PPOX	0.0798518	0.0905418
PFDN2	1.08245	0.653137		USP21	0	0.0689837
ARHGAP30	0.0156436	0.00122963		DEDD	0.183615	0.187322
USF1	0.124374	0.295113		NIT1	0.106819	0.353745
CD48	0.00314836	0.00122963		PFDN2	0.908393	0.916208
VANGL2	0	0.0961205		ARHGAP30	0.00567745	0.0013725
NCSTN	0.318632	0.322221		USF1	0.110904	0.153739
COPA	0.824284	0.5718		CD48	0.00454453	0.0013725
PIGM	0.0700169	0.0837504		VANGL2	0	0.082986
IGSF9	0.10469	0.00368437		NCSTN	0.212571	0.194132
TAGLN2	0.194271	1.43074		COPA	0.641037	0.340154
CFAP45	0.00941549	0.00857583		PIGM	0.0478039	0.0495681
SLAMF8	0.0125344	0		IGSF9	0.0798518	0.00956814
DUSP23	0.688206	0.0631725		TAGLN2	0.161577	1.48642
GREM2	1.53652	0.310564		CFAP45	0.00227485	0.00684372
PLD5	0.183831	0		SLAMF8	0.00227485	0
CEP170	0.0125344	0.0182876		DUSP23	0.721118	0.0842493
AKT3	0.0371414	0.0643268		CADM3	0	0.0013725
