## Supplemental Table 2 for "Morphogenic, molecular, and cellular adaptations for unidirectional airflow in the chicken lung" (part 2 of 2)

### Sheet: Fig. 6E (continued)
AT1				AT2
ZBTB18	0.0156436	0.0468694		GREM2	0.0467177	0.0390569
ADSS	0.20717	0.77307		KMO	0.00113807	0
DESI2	0.343541	0.364975		EXO1	0.00113807	0.0013725
COX20	0.202031	0.228848		CEP170	0.00341034	0.0244212
HNRNPU	0.848871	0.667126		AKT3	0.00567745	0.00547872
EFCAB2	0.0522189	0.106129		ZBTB18	0.00793943	0.0573797
KIF26B	0.00314836	0		ADSS	0.332175	0.306357
SMYD3	0.00628683	0.0456946		DESI2	0.314872	0.293127
TFB2M	0.143678	0.0735144		COX20	0.319019	0.333289
CNST	0.132693	0.113845		HNRNPU	0.618594	0.533315
SCCPDH	0.552664	0.148377		EFCAB2	0.101689	0.0534815
AHCTF1	0.26203	0.16937		KIF26B	0.0191732	0
CDC42BPA	0.568862	0.086011		SMYD3	0.0236317	0.0377352
PSEN2	0.767379	0.13018		TFB2M	0.0819522	0.0651306
ITPKB	0.0310462	0.277556		CNST	0.0954986	0.141892
PARP1	0.20717	0.143059		SCCPDH	0.412206	0.139505
LIN9	0.0401752	0.076938		AHCTF1	0.198665	0.123853
ACBD3	0.874184	0.287758		CDC42BPA	0.194923	0.285929
SDE2	0.391572	0.274756		PSEN2	0.373775	0.107953
TMEM63A	0.0641194	0.17455		ITPKB	0.0191732	0.0779169
EPHX1	0.140943	0.0170787		PARP1	0.208881	0.105484
NVL	0.167963	0.151554		LIN9	0.0291769	0.0664167
CNIH4	0.441465	0.495325		ACBD3	0.521392	0.190733
WDR26	0.0492216	0.405157		SDE2	0.218995	0.224214
LBR	0.247364	0.20608		TMEM63A	0.0423613	0.0980409
ENAH	0.532503	0.0219053		EPHX1	0.126076	0.0176972
SRP9	0.846169	0.868341		NVL	0.158666	0.147833
DEGS1	0.433321	0.602577		CNIH4	0.294723	0.329344
FBXO28	0.138201	0.182782		WDR26	0.0191732	0.324392
CAPN2	0.0156436	1.47252		LBR	0.21441	0.202018
CAPN8	0.0989938	0.00490948		ENAH	0.229912	0.0905418
SUSD4	0.0431997	0.173516		SRP9	0.85947	0.933097
TLR5	0.0279846	0.0158685		DEGS1	0.566338	1.04201
DISP1	0.224954	0.0398001		FBXO28	0.09135	0.143083
BROX	0.420978	0.306044		CAPN2	0.0258534	0.265076
AIDA	0.36347	0.164163		CAPN8	0.683318	0.0013725
MIA3	1.03543	0.185852		SUSD4	0.189285	0.140699
TAF1A	0.3787	0.0350594		TLR5	0.0682198	0.00684372
DUSP10	0.523203	0.0134435		DISP1	0.175049	0.0244212
HLX	0.0371414	0.00735521		BROX	0.340311	0.128696
MARK1	0.354661	0.00245775		AIDA	0.122053	0.0804547
RAB3GAP2	0.517581	0.0631725		MIA3	0.494672	0.186183
IARS2	0.290731	0.203072		TAF1A	0.0996301	0.0163469
BPNT1	0.0989938	0.251109		DUSP10	0.308201	0.00547872
EPRS	0.739172	0.354673		HLX	0.0618176	0.00547872
LYPLAL1	0.0462152	0.205079		MARK1	0.10066	0.0013725
TGFB2	0.0670725	1.01993		RAB3GAP2	0.349987	0.0791866
RRP15	0.0903885	0.0468694		IARS2	0.273294	0.121424
SPATA17	0.00941549	0.00122963		BPNT1	0.122053	0.181612
GPATCH2	0.212284	0.151554		EPRS	0.627754	0.269281
ESRRG	0.0552073	0		LYPLAL1	0.152819	0.144272
KCTD3	0.0522189	0.223942		TGFB2	0.0169365	0.13831
CENPF	0	0.0122288		RRP15	0.130084	0.0521788
PTPN14	0.154544	0.224925		SPATA17	0.00113807	0.0416951
SMYD2	0.129928	0.0700789		GPATCH2	0.126076	0.126277
PROX1	0.00314836	0.00122963		ESRRG	0.0313864	0
RPS6KC1	0.0875036	0.0950023		KCTD3	0.0169365	0.129902
ANGEL2	0.300118	0.467192		CENPF	0	0.0109276
VASH2	0.00314836	0		PTPN14	0.0456304	0.0508743
TATDN3	0.146406	0.031489		SMYD2	0.121045	0.072822
NSL1	0.0187431	0.00122963		PROX1	0.0124481	0.00956814
BATF3	0.00628683	0.00122963		RPS6KC1	0.0401759	0.0702648
ATF3	0.610817	0.921137		ANGEL2	0.179817	0.324392
NENF	0.217371	0.835272		VASH2	0.00227485	0
PPP2R5A	0.47143	0.666494		TATDN3	0.0871841	0.0377352
DTL	0	0.00490948		NSL1	0.0191732	0.0013725
INTS7	0.0961336	0.0620167		BATF3	0.0180555	0
LPGAT1	0.101846	0.186873		ATF3	0.881876	0.953417
NEK2	0.00314836	0		NENF	0.237125	0.908487
SLC30A1	0.0279846	0.0326806		PPP2R5A	0.344354	0.305346
RD3	0	0.00245775		DTL	0.00567745	0.0122852
TRAF5	0.0700169	0.00245775		INTS7	0.058601	0.086771
RCOR3	0.408481	0.229826		LPGAT1	0.0247432	0.140699
HHAT	0.00314836	0.00245775		NEK2	0.00227485	0.0013725
SERTAD4	0.00314836	0.00979497		SLC30A1	0.0236317	0.0456394
SYT14	0.00314836	0.00368437		RD3	0.00113807	0
DIEXF	0.154544	0.0267086		TRAF5	0.0202897	0.0122852
IRF6	0.689789	0.245349		RCOR3	0.268082	0.13831
TRAF3IP3	0.0249136	0		HHAT	0.00227485	0.0149948
LAMB3	0.00941549	0.962395		SERTAD4	0.00227485	0.0190456
G0S2	0.178569	0.053889		SYT14	0.00227485	0.00274311
PLXNA2	0	0.173516		DIEXF	0.0724653	0.021737
CD34	0.0611575	0.0207008		IRF6	0.531481	0.100528
CR1L	0.0817086	0.579411		TRAF3IP3	0.00680908	0
FAM171A1	0.0125344	0.0158685		LAMB3	0	0.442274
NMT2	0.252276	0.255883		G0S2	0.094463	0.256611
RPP38	0.110353	0.0243098		CAMK1G	0.00113807	0.0013725
ACBD7	0.327762	0.00735521		PLXNA2	0	0.107953
MEIG1	0.00314836	0		CD34	0.0819522	0.0190456
DCLRE1C	0.0156436	0.0134435		CR1L	0.246958	0.249145
SUV39H2	0.217371	0.00490948		FAM171A1	0.00113807	0.021737
HSPA14	0.0700169	0.201062		NMT2	0.122053	0.248074
FAM107B	0.0279846	0.0279059		RPP38	0.0618176	0.0244212
FRMD4A	0.00314836	0.365829		ACBD7	0.0258534	0.0390569
BEND7	0.595289	0.909809		MEIG1	0.190227	0.00684372
PHYH	0	0.886252		DCLRE1C	0.0236317	0.0109276
MCM10	0.00314836	0.00245775		SUV39H2	0.722778	0.00547872
OPTN	0.224954	0.105022		HSPA14	0.142998	0.121424
CDC123	0.0125344	0.418199		FAM107B	0.325619	0.0190456
NUDT5	0.129928	0.538611		FRMD4A	0	0.0880295
SEC61A2	0.154544	0.217034		BEND7	0.250509	0.323398
DHTKD1	0.00941549	0		PHYH	0.00227485	0.20426
UPF2	0.431274	0.266307		MCM10	0.00227485	0.00274311
ECHDC3	0.327762	0.0573804		OPTN	0.183615	0.16661
USP6NL	1.19164	0.0893922		CAMK1D	0.00567745	0
CELF2	0.00628683	0.882695		CDC123	0.00793943	0.271378
GATA3	0.00314836	0		NUDT5	0.0628875	0.206497
TAF3	0.453559	0.177645		SEC61A2	0.0401759	0.208729
ATP5C1	0.97663	1.46401		DHTKD1	0.00113807	0.0013725
KIN	0.140943	0.202067		UPF2	0.185509	0.209843
ITIH5	0.0187431	0		ECHDC3	0.298109	0.16661
SFMBT2	0.0787985	0.00245775		USP6NL	0.309873	0.0740982
PFKFB3	0.00628683	0.112746		CELF2	0.0357908	0.248074
RBM17	0.36566	0.440623		GATA3	0.0101963	0
FBXO18	0.0249136	0.185852		TAF3	0.253165	0.125066
ANKRD16	0.0522189	0.120411		ATP5C1	0.825638	1.20484
ITGA8	0.327762	0.00490948		KIN	0.103745	0.147833
PTER	0.0670725	0.0350594		ITIH5	0.00793943	0.00411185
RSU1	0.808955	0.9591		SFMBT2	0.0225189	0.0013725
CUBN	0.00941549	0.00735521		PFKFB3	0.00227485	0.0109276
TRDMT1	0.135451	0.031489		RBM17	0.219909	0.321409
VIM	1.42921	0.197028		FBXO18	0.00454453	0.101769
ST8SIA6	0	0.00122963		ANKRD16	0.0214049	0.0753727
HACD1	0.0401752	0.408433		ITGA8	0.00454453	0.00411185
STAM	0.0340985	0.220987		PTER	0.0682198	0.0456394
MRC1	0.00628683	0.00245775		RSU1	0.372207	0.416347
NSUN6	0.0401752	0.086011		CUBN	0.0247432	0.0013725
ARL5B	0.332295	0.147316		TRDMT1	0.107842	0.0149948
MALRD1	0.00314836	0.00122963		VIM	1.2591	0.123853
PLXDC2	0.264453	0.00613309		ST8SIA6	0.00227485	0.00820686
NEBL	0.118789	0.294197		HACD1	0.0401759	0.638748
MLLT10	0.0932652	0.438244		STAM	0.0135721	0.158438
DNAJC1	0.506241	0.351215		MRC1	0.00341034	0
COMMD3	0.517581	0.658884		CACNB2	0.00113807	0.00411185
BMI1	0.412664	0.0905167		NSUN6	0.0225189	0.0284341
PIP4K2A	0.157242	0.0146567		ARL5B	0.150863	0.122639
ARMC3	0.00314836	0		PLXDC2	0.0434522	0.021737
ARHGAP21	0.383009	0.123678		NEBL	0.0553741	0.0403769
ENKUR	0.00941549	0.0146567		MLLT10	0.0607465	0.317417
THNSL1	0.00941549	0.0585415		DNAJC1	0.47433	0.325384
APBB1IP	0	0.00122963		COMMD3	0.33054	0.482916
PDSS1	0.0787985	0.0134435		BMI1	0.280201	0.0804547
ABI1	0.0961336	0.431873		PIP4K2A	0.0724653	0.0013725
ACBD5	0.354661	0.33814		ARMC3	0.0158163	0
MASTL	0.00314836	0.0122288		ARHGAP21	0.318191	0.086771
YME1L1	0.498609	0.35208		ENKUR	0.00454453	0.00684372
SPOPL	0.234976	0.50056		THNSL1	0.0113228	0.0495681
HNMT	0.00628683	0.0110126		APBB1IP	0.00341034	0.0013725
EHMT1	0.554477	0.242457		PDSS1	0.0871841	0.0109276
ARRDC1	0.0758798	0.895841		ABI1	0.0258534	0.243778
ZMYND19	0.0371414	0.0468694		ACBD5	0.217163	0.149017
DPH7	0.00941549	0.0243098		MASTL	0.00567745	0
MRPL41	0.266871	0.33814		YME1L1	0.528801	0.208729
PNPLA7	0.214831	0.00122963		SPOPL	0.130084	0.231868
NSMF	0.00628683	0.0620167		HNMT	0.00680908	0.0508743
NOXA1	0.138201	0.00122963		EHMT1	0.31404	0.202018
NRARP	0.0279846	0.00490948		ARRDC1	0.0777469	0.632201
TOR4A	0.149126	0.0302961		ZMYND19	0.107842	0.0791866
NELFB	0.311729	0.45945		DPH7	0.0113228	0.021737
TUBB4B	0.939123	0.775339		MRPL41	0.310707	0.346002
NDOR1	0.23248	0.0302961		PNPLA7	0.102717	0.0122852
TMEM203	0.425109	0.187894		NSMF	0.00454453	0.0612627
ANAPC2	0.157242	0.395262		NOXA1	0.0146948	0.0980409
MAN1B1	0.36566	0.259686		NRARP	0.0324893	0.00956814
DPP7	0.3787	0.00613309		TOR4A	0.149883	0.0244212
UAP1L1	0.0310462	0.550033		NELFB	0.213491	0.254484
SAPCD2	0.00628683	0.00122963		TUBB4B	0.647614	0.53974
ENTPD2	0.0700169	0.00857583		NDOR1	0.114973	0.0297681
ABCA2	0.36347	0.161026		TMEM203	0.291325	0.164282
CLIC3	1.34741	2.80926		ANAPC2	0.112941	0.168933
PTGDS	0.127155	0.101693		MAN1B1	0.245177	0.122639
C8G	0.181203	0.00245775		DPP7	0.683318	0.0136409
FBXW5	0.181203	0.221973		UAP1L1	0.00227485	0.158438
TRAF2	0.0218331	0.108339		SAPCD2	0.00113807	0
EDF1	1.47929	1.62676		ENTPD2	0.0247432	0.0013725
MAMDC4	0	0.00122963		FUT7	0.00227485	0
PHPT1	0.547205	0.331979		ABCA2	0.19586	0.0573797
RABL6	0.23995	0.305138		CLIC3	1.39012	1.08608
TMEM141	0.714785	0.324002		PTGDS	0.345966	0.0244212
CAMSAP1	0.129928	0.128018		C8G	0.215329	0.021737
UBAC1	0.242427	0.139855		FBXW5	0.161577	0.170092
NACC2	0.0492216	0.141993		TRAF2	0.0191732	0.0892864
QSOX2	0.0125344	0.0654799		EDF1	1.278	1.31651
GPSM1	0	0.0515546		MAMDC4	0.00113807	0.00684372
DNLZ	0.252276	0.340769		PHPT1	0.309873	0.374736
CARD9	0.0310462	0		RABL6	0.14201	0.182756
SNAPC4	0.0371414	0.0158685		TMEM141	0.695888	0.27033
PMPCA	0.0125344	0.197028		CAMSAP1	0.053217	0.0892864
INPP5E	0.0611575	0.0735144		UBAC1	0.0850946	0.126277
SEC16A	0.124374	0.107235		NACC2	0.0401759	0.117768
NOTCH1	0.492847	0.0374326		QSOX2	0.0101963	0.0443264
EGFL7	0.237466	0.0723705		GPSM1	0	0.0377352
AGPAT2	0.124374	0.847472		DNLZ	0.188342	0.300272
SURF6	0.332295	0.0608596		CARD9	0.0191732	0.00274311
MED22	0.132693	0.11932		SNAPC4	0.0202897	0.0149948
RPL7A	2.47211	2.43355		PMPCA	0.00567745	0.122639
SURF1	0.214831	0.441414		INPP5E	0.0346915	0.0664167
SURF2	0.0961336	0.137713		SEC16A	0.0965331	0.106719
SURF4	0.818737	0.451648		NOTCH1	0.387781	0.0842493
REXO4	0.0700169	0.163118		EGFL7	0.190227	0.107953
CACFD1	0.00628683	0.30695		AGPAT2	0.09135	0.527659
SLC2A6	0.00314836	0		SURF6	0.202392	0.0337596
ADAMTSL2	0.0125344	0.00613309		MED22	0.0553741	0.127487
SARDH	0	0.0110126		RPL7A	2.17891	2.45869
VAV2	0.0401752	0.0585415		SURF1	0.112941	0.279719
BRD3	0.0961336	0.493073		SURF2	0.0830008	0.121424
RXRA	0.17328	0.0291017		SURF4	0.920259	0.337218
COL5A1	0.629473	0.00368437		REXO4	0.0510553	0.115323
OLFM1	0.00314836	0.00122963		CACFD1	0.00341034	0.210956
PPP1R26	0.0462152	0.0374326		SLC2A6	0.00227485	0
MRPS2	0.485112	0.0666317		ADAMTSL2	0	0.00274311
GTF3C5	0.0817086	0.0631725		SARDH	0	0.0190456
GTF3C4	0.0125344	0.0503853		VAV2	0.0302822	0.172407
DDX31	0.138201	0.0231083		BRD3	0.0809025	0.291076
CFAP77	0	0.00122963		RXRA	0.159637	0.0456394
TTF1	0.274089	0.138785		COL5A1	0.178865	0.00274311
SETX	0.350228	0.092762		OLFM1	0.00567745	0
MED27	0.191671	0.113845		PPP1R26	0.0456304	0.0190456
RAPGEF1	0.242427	0.0905167		MRPS2	0.293875	0.063843
TRUB2	0.0932652	0.0573804		GTF3C5	0.0368889	0.0350866
COQ4	0.0492216	0.0994678		GFI1B	0.00113807	0
SLC27A4	0.00941549	0.13018		GTF3C4	0.0191732	0.0521788
URM1	1.60025	0.341643		DDX31	0.0819522	0.0190456
CERCAM	0.523203	0.00979497		TTF1	0.206105	0.103009
ODF2	0.217371	0.146253		SETX	0.207031	0.0740982
GLE1	0.0125344	0.315961		MED27	0.109885	0.0740982
SPTAN1	0.930456	0.603923		RAPGEF1	0.0840482	0.0456394
SET	1.14758	0.976396		TRUB2	0.0766928	0.0469507
ZDHHC12	0.249823	0.314165		COQ4	0.0302822	0.0547826
ZER1	0.121586	0.12259		SLC27A4	0.00793943	0.086771
TBC1D13	0.00941549	0.0326806		URM1	1.08433	0.165447
ENDOG	0.191671	0.0871393		CERCAM	0.273294	0.0163469
LRRC8A	0.189065	0.247273		ODF2	0.0965331	0.117768
DOLK	0.0700169	0.108339		GLE1	0.0236317	0.172407
NUP188	0.202031	0.053889		SPTAN1	0.537487	0.190733
SH3GLB2	0.631152	0.403514		SET	1.12839	0.964473
DOLPP1	0.0552073	0.226889		ZDHHC12	0.157694	0.266129
CRAT	0.00941549	0.416578		ZER1	0.0607465	0.063843
IER5L	0.0279846	0.0421621		TBC1D13	0.00341034	0.0508743
NTMT1	0.449544	0.218024		ENDOG	0.2425	0.212067
ASB6	0.0787985	0.111646		LRRC8A	0.107842	0.149017
PRRX2	0	0.00122963		DOLK	0.0521367	0.0880295
PTGES	0.00628683	0		NUP188	0.136065	0.0364118
TOR1B	0.348004	0.172481		SH3GLB2	0.202392	0.223116
TOR1A	0.295436	0.269131		DOLPP1	0.0596744	0.150199
USP20	0.0310462	0.111646		CRAT	0.00454453	0.330332
FNBP1	0.266871	0.00857583		IER5L	0.0146948	0.0469507
GPR107	0.214831	0.220987		NTMT1	0.304008	0.17817
NCS1	0	0.00368437		ASB6	0.0735238	0.0715442
ASS1	0.0492216	1.66192		PRRX2	0.00113807	0
FUBP3	0.61934	0.331096		PTGES	0.00567745	0.0257606
EXOSC2	0.115985	0.043341		TOR1B	0.160608	0.117768
ABL1	0.0700169	0.0905167		TOR1A	0.280201	0.17125
AIF1L	0.227469	0.00245775		USP20	0.00341034	0.111645
NUP214	0.0581868	0.0972375		FNBP1	0.0965331	0.0377352
PLPP7	0.0125344	0.00245775		GPR107	0.14792	0.185042
PRRC2B	0.202031	0.220001		NCS1	0.00113807	0
POMT1	0.157242	0.031489		ASS1	0.0113228	1.03081
UCK1	0.247364	0.198038		FUBP3	0.306526	0.224214
SWI5	0.00941549	1.09964		EXOSC2	0.119025	0.0612627
DNM1	0.0156436	0.00857583		ABL1	0.0456304	0.0917955
PTGES2	0.175928	0.159978		AIF1L	0.207031	0.15138
SLC25A25	0.0875036	0.102804		NUP214	0.0412692	0.123853
NAIF1	0.2596	0.0110126		PLPP7	0.00454453	0.0013725
FAM102A	0.517581	0.20608		PRRC2B	0.10066	0.290048
DPM2	0.5157	0.487044		POMT1	0.0596744	0.02308
ST6GALNAC4	0.545379	0.0134435		UCK1	0.0735238	0.125066
AK1	0.0125344	0.0122288		SWI5	0.00113807	1.1367
ENG	0.149126	0.00490948		DNM1	0.00680908	0.00274311
FPGS	0	0.0409818		PTGES2	0.137058	0.122639
CDK9	0.227469	0.258737		SLC25A25	0.0618176	0.0702648
SH2D3C	0.0187431	0.043341		NAIF1	0.120035	0.0122852
TOR2A	0.214831	0.403514		FAM102A	0.106819	0.072822
STXBP1	0.453559	0.0279059		DPM2	0.367487	0.324392
LRSAM1	0.222433	0.043341		ST6GALNAC4	0.287916	0.422667
RPL12	2.81864	2.0678		AK1	0.0564509	0.318416
SLC2A8	0.433321	0.113845		ENG	0.106819	0.00820686
GARNL3	0.23248	0.0243098		FPGS	0.00341034	0.0495681
RALGPS1	0.0401752	0.0826183		CDK9	0.179817	0.240544
ANGPTL2	0.266871	0.00368437		SH2D3C	0.0169365	0.0625537
ZBTB34	0.157242	0.0527225		TOR2A	0.142998	0.382262
ZBTB43	0.0552073	0.0527225		STXBP1	0.264592	0.0163469
MVB12B	0.483169	0.303323		LRSAM1	0.167373	0.0311004
PBX3	0.129928	0.271948		RPL12	2.92071	2.11159
MAPKAP1	0.17328	0.285911		SLC2A8	0.383134	0.0625537
GAPVD1	0.61934	0.420626		GARNL3	0.113957	0.0364118
HSPA5	0.961072	0.871949		RALGPS1	0.0596744	0.067701
RABEPK	0.473396	0.0871393		ANGPTL2	0.197731	0.0013725
FBXW2	0.334555	0.736634		ZBTB34	0.0692828	0.0817211
PSMD5	0.00941549	0.203072		ZBTB43	0.0434522	0.056082
PHF19	0	0.0182876		MVB12B	0.203321	0.14546
TRAF1	0.00314836	0.991574		PBX3	0.111923	0.200895
CNTRL	0.269283	0.139855		MAPKAP1	0.0882272	0.174716
RAB14	0.941586	1.41323		GAPVD1	0.254932	0.223116
GSN	2.85395	2.1542		HSPA5	1.97744	0.902378
STOM	0.252276	0.165206		RABEPK	0.27589	0.0625537
DAB2IP	0.186451	0.537174		FBXW2	0.227194	0.428948
NDUFA8	0.814556	0.981942		PSMD5	0	0.147833
RBM18	0.286004	0.54719		PHF19	0.00113807	0.00274311
PTGS1	0.0310462	0.82184		TRAF1	0.00567745	0.331318
PDCL	0.115985	0.365829		CNTRL	0.208881	0.106719
RC3H2	0.0875036	0.269131		RAB14	0.592493	1.05165
ZBTB6	0.0340985	0.0480427		GSN	1.46837	0.643089
ZBTB26	0.129928	0.0231083		STOM	0.0861399	0.0521788
RABGAP1	0.359075	0.259686		DAB2IP	0.0607465	0.213178
STRBP	0.316336	0.244386		NDUFA8	0.808029	0.774805
GPR21	0	0.00122963		RBM18	0.20425	0.215395
DENND1A	0.157242	0.158929		PTGS1	0.0191732	0.374736
NEK6	0.359075	0.303323		PDCL	0.0478039	0.194132
PSMB7	1.03431	0.824001		RC3H2	0.053217	0.197519
NR6A1	0.00941549	0.0110126		ZBTB6	0.0180555	0.0364118
OLFML2A	0.0249136	0.00122963		ZBTB26	0.0703448	0.0284341
RPL35	2.77399	2.75511		RABGAP1	0.437521	0.174716
ARPC5L	0.132693	0.529233		STRBP	0.309873	0.209843
GOLGA1	0.167963	0.153667		GPR21	0.0124481	0.0013725
SCAI	0.0187431	0.139855		DENND1A	0.0840482	0.0702648
PPP6C	0.41683	0.430274		NEK6	0.190227	0.406335
ARHGAP15	0	0.00122963		PSMB7	0.9148	0.585893
GTDC1	0.0875036	0.0585415		NR6A1	0.00341034	0.0149948
ZEB2	0.0310462	0.02551		OLFML2A	0.0101963	0
ACVR2A	0.20973	0.100581		RPL35	2.49895	2.67931
ORC4	0.0817086	0.204076		ARPC5L	0.107842	0.49471
MBD5	0.0989938	0.0550541		GOLGA1	0.0735238	0.0702648
EPC2	0.0846103	0.12259		SCAI	0.00341034	0.063843
KIF5C	0.0125344	0		PPP6C	0.31404	0.298236
LYPD6B	0	0.0757981		ARHGAP15	0.00227485	0.0013725
MMADHC	0.490919	0.350348		GTDC1	0.0703448	0.0337596
RND3	0.217371	0.00857583		ZEB2	0.0113228	0.0190456
RBM43	0.0187431	0.0608596		ACVR2A	0.141022	0.05997
NMI	0.224954	0.200055		ORC4	0.0628875	0.157266
TNFAIP6	0.00941549	0		MBD5	0.0445419	0.0508743
RIF1	0.304779	0.137713		EPC2	0.0575265	0.111645
ARL5A	0.0310462	0.187894		KIF5C	0.00454453	0.0013725
CACNB4	0.0187431	0.00613309		LYPD6B	0.00454453	0.0203922
STAM2	0.129928	0.243422		MMADHC	0.346772	0.231868
FMNL2	0.0758798	0.0170787		RND3	0.266338	0.0149948
PRPF40A	0.665773	0.544338		RBM43	0.0236317	0.0311004
RPRM	0.0187431	0.441414		NMI	0.178865	0.131108
GALNT13	0.0249136	0.00122963		TNFAIP6	0.0379858	0
NR4A2	0.10469	0.0122288		RIF1	0.207957	0.134715
GPD2	0.143678	0.250151		ARL5A	0.0158163	0.174716
CYTIP	0.0125344	0.181757		CACNB4	0.0101963	0.00547872
ACVR1C	0.00314836	0.00245775		STAM2	0.0724653	0.104247
ACVR1	0.796236	0.0267086		FMNL2	0.00341034	0.0203922
UPP2	0.00314836	0.0480427		PRPF40A	0.390096	0.386003
CCDC148	0.00314836	0.0146567		RPRM	0.00113807	0.467546
PKP4	0.418906	0.171445		GALNT13	0	0.0136409
TANC1	0.266871	0.270071		NR4A2	0.254932	0.0270983
WDSUB1	0.222433	0.111646		GPD2	0.126076	0.0766456
BAZ2B	0.528793	0.427871		CYTIP	0.00567745	0.198646
LY75	0.129928	0.0134435		ACVR1C	0.00113807	0.0377352
PLA2R1	0.175928	0.00122963		ACVR1	0.568275	0.0766456
ITGB6	0	0.65952		UPP2	0.0113228	0.072822
RBMS1	0.672234	1.7224		CCDC148	0.0101963	0.0122852
TANK	0.229978	0.116038		PKP4	0.35957	0.206497
PSMD14	0.302451	0.297857		TANC1	0.0798518	0.271378
DPP4	0.181203	0.0421621		WDSUB1	0.124067	0.0521788
IFIH1	0.0729527	0.106129		BAZ2B	0.21441	0.384134
FIGN	0.00314836	0.0712254		LY75	0.27934	0.0163469
GRB14	0.0218331	0.23373		PLA2R1	0.616752	0
COBLL1	0.506241	0.0654799		ITGB6	0.114973	0.0430116
GALNT3	0.0492216	0.113845		RBMS1	0.568275	0.79857
TTC21B	0.0401752	0.0362467		TANK	0.114973	0.141892
STK39	0	0.133416		PSMD14	0.27416	0.208729
CERS6	0.00314836	0.00735521		DPP4	0.669422	0.507193
SPC25	0.00628683	0.0158685		FAP	0.00113807	0.0013725
LRP2	0.0989938	0.00490948		IFIH1	0.0777469	0.0547826
BBS5	0.595289	0.0468694		FIGN	0	0.0586757
KLHL41	0.0125344	0.00122963		GRB14	0.0101963	0.458903
FASTKD1	0.0187431	0.0302961		COBLL1	0.262842	0.115323
PPIG	0.699236	0.583538		GALNT3	0.0882272	0.116546
PHOSPHO2	0.0641194	0.126934		TTC21B	0.00680908	0.0521788
KLHL23	0.00314836	0.00735521		STK39	0.00454453	0.206497
SSB	0.46946	0.5718		CERS6	0	0.0122852
METTL5	0.229978	0.158929		SPC25	0.0225189	0.0284341
SP5	0	0.00735521		LRP2	0	0.0842493
GORASP2	0.550848	0.448511		BBS5	0.104771	0.0403769
TLK1	0.26203	0.203072		KLHL41	0	0.0013725
METTL8	0.0279846	0.0983533		FASTKD1	0.0146948	0.0297681
DCAF17	0.0218331	0.211074		PPIG	0.496753	0.574359
CYBRD1	0.107526	0.0231083		PHOSPHO2	0.0313864	0.106719
DYNC1I2	0.481222	0.897347		KLHL23	0.00113807	0.0364118
SLC25A12	0.146406	0.0291017		SSB	0.469357	0.5572
HAT1	0.0492216	0.172481		METTL5	0.121045	0.128696
METAP1D	0.0156436	0.112746		SP5	0.0357908	0.287991
ITGA6	0.202031	0.327555		GORASP2	0.484202	0.325384
PDK1	0.121586	0.277556		TLK1	0.09135	0.149017
RAPGEF4	0.00941549	0.295113		METTL8	0.0135721	0.056082
SP3	0.307101	0.296943		DCAF17	0.00227485	0.133514
OLA1	0.3787	0.276624		CYBRD1	0.053217	0.182756
CIR1	0.598761	0.581477		DYNC1I2	0.27156	0.533315
SCRN3	0.477316	0.108339		SLC25A12	0.101689	0.0257606
GPR155	0.175928	0.0231083		HAT1	0.0390814	0.168933
WIPF1	0.423046	0.031489		METAP1D	0.00793943	0.0753727
CHN1	0.300118	0.031489		ITGA6	0.053217	0.325384
ATF2	0.0371414	0.245349		PDK1	0.180768	0.236215
ATP5G3	1.64201	1.12911		RAPGEF4	0.00227485	0.0270983
HOXD8	0.00314836	0		SP3	0.171218	0.310393
MTX2	0.219905	0.441414		OLA1	0.371421	0.364296
HNRNPA3	1.11296	0.949148		CIR1	0.219909	0.575905
NFE2L2	0.669009	0.836339		SCRN3	0.159637	0.0547826
AGPS	0.323207	0.144125		GPR155	0.0101963	0.0456394
TTC30B	0.0492216	0.0291017		WIPF1	0.0291769	0.0284341
RBM45	0.165293	0.0302961		CHN1	0.0607465	0.0203922
OSBPL6	0.0156436	0.742507		ATF2	0.0180555	0.150199
FKBP7	0.0218331	0.216043		ATP5G3	1.63224	1.16151
PLEKHA3	0.252276	0.0746569		HOXD8	0.00454453	0
CCDC141	0.00941549	0.314165		HOXD4	0.00113807	0
SESTD1	0.204604	0.201062		MTX2	0.27156	0.403586
CWC22	0.431274	0.0780767		HNRNPA3	1.25262	1.12071
UBE2E3	0.72247	0.713997		NFE2L2	0.616138	0.910146
ITGA4	0.00628683	0.00122963		AGPS	0.21441	0.195262
PDE1A	0.00628683	0.00122963		TTC30B	0.0169365	0.0190456
DNAJC10	0.17328	0.218024		RBM45	0.125072	0.0149948
FRZB	0.0156436	0		OSBPL6	0.00680908	0.168933
NCKAP1	0.257165	0.397745		FKBP7	0.0113228	0.0270983
DUSP19	0.391572	0.13126		PLEKHA3	0.121045	0.0766456
NUP35	0.17328	0.0882664		CCDC141	0.00341034	0.500555
ZC3H15	0.947716	0.499067		SESTD1	0.0985988	0.0547826
ITGAV	0.420978	0.199047		CWC22	0.268952	0.0469507
FAM171B	0.00314836	0		UBE2E3	0.293875	0.517888
CALCRL	0.00314836	0.0326806		ITGA4	0.00341034	0.0013725
TFPI	0.0846103	0.00979497		PDE1A	0.00454453	0
CTNND1	0.110353	0.427068		DNAJC10	0.261967	0.179318
TMX2	0.433321	0.217034		FRZB	0.00227485	0
MED19	0.410575	0.440623		NCKAP1	0.106819	0.308377
ZDHHC5	0.110353	0.0573804		DUSP19	0.21441	0.0817211
CLP1	0.118789	0.102804		NUP35	0.0671556	0.0664167
YPEL4	0.0462152	0.00122963		ZC3H15	0.754333	0.376623
TIMM10	0.485112	0.124765		ITGAV	0.198665	0.144272
SLC43A3	0.146406	0.02551		FAM171B	0.00113807	0
SSRP1	0.327762	0.284986		CALCRL	0.00227485	0.0257606
TNKS1BP1	0.237466	0.138785		TFPI	0.0596744	0.00684372
APLNR	0	0.00735521		CTNND1	0.053217	0.264022
PTPRJ	0.0989938	0.0950023		TMX2	0.369062	0.17702
MTCH2	0.636172	0.663964		MED19	0.318191	0.27033
C1QTNF4	0.00314836	0.143059		ZDHHC5	0.0787999	0.0664167
NDUFS3	0.445513	0.709166		CLP1	0.0840482	0.0766456
KBTBD4	0.159933	0.0689312		YPEL4	0.00906851	0
CELF1	0.316336	0.447725		TIMM10	0.818631	0.123853
RAPSN	0.00941549	0.00122963		SLC43A3	0.0618176	0.0766456
PSMC3	0.836653	0.751252		SSRP1	0.197731	0.206497
SLC39A13	0.162617	0.147316		TNKS1BP1	0.34193	0.146647
SPI1	0.00628683	0.00735521		APLNR	0.00113807	0.00274311
MADD	0.0249136	0.183807		PTPRJ	0.0346915	0.0390569
NR1H3	0.743679	0.0267086		MTCH2	0.704369	1.23963
ACP2	0.44753	0.133416		C1QTNF4	0.00113807	0.116546
DDB2	0.0758798	0.092762		NDUFS3	0.318191	0.720847
PACSIN3	0.307101	0.197028		KBTBD4	0.0934264	0.072822
ARFGAP2	0.249823	0.50205		CELF1	0.178865	0.346002
LRP4	0.0462152	0.23373		RAPSN	0	0.0109276
CKAP5	0.327762	0.086011		PSMC3	0.684467	0.431627
ARHGAP1	0.0340985	0.629161		SLC39A13	0.0607465	0.0651306
ATG13	0.0125344	0.136641		SPI1	0.0146948	0.00411185
HARBI1	0.0279846	0.08035		MADD	0.0113228	0.107953
AMBRA1	0.0431997	0.0620167		NR1H3	0.335437	0.086771
MDK	0.0581868	0.00613309		ACP2	0.501591	0.0817211
DGKZ	0.17328	0.113845		DDB2	0.0882272	0.05997
CREB3L1	0	0.00122963		PACSIN3	0.0618176	0.255548
PHF21A	0.3787	0.302414		ARFGAP2	0.156721	0.346002
PEX16	0.5157	0.177645		LRP4	0.0101963	0.05997
MAPK8IP1	0	0.0492147		CKAP5	0.129083	0.117768
CRY2	0.00628683	0.353809		F2	0.00906851	0
SLC35C1	0.2596	0.0882664		ARHGAP1	0.0191732	0.143083
CHST1	0.0522189	0.00122963		ATG13	0.0101963	0.227502
SYT13	0.00314836	0.00613309		HARBI1	0.0280703	0.121424
PRDM11	0.146406	0.117133		AMBRA1	0.0214049	0.0612627
TSPAN18	0.151839	0.00613309		MDK	0.182667	0.021737
CD82	0.350228	0.595141		DGKZ	0.450668	0.15256
EXT2	0.0401752	0.442996		CREB3L1	0.0191732	0.251284
ALKBH3	0.0249136	0.157878		PHF21A	0.198665	0.158438
HSD17B12	0.199451	0.363266		PEX16	0.466505	0.126277
TTC17	0.0401752	0.0826183		MAPK8IP1	0	0.0377352
API5	0.696097	0.292361		CRY2	0.0169365	0.16078
LRRC4C	0.00941549	0		SLC35C1	0.181718	0.056082
TRAF6	0.0249136	0.0550541		CHST1	0.00454453	0
PRR5L	0	0.382754		SYT13	0.0135721	0.0013725
COMMD9	0.300118	0.314165		PRDM11	0.0703448	0.0547826
LDLRAD3	0.0279846	0.524875		TSPAN18	0.0456304	0.00274311
FJX1	0.00628683	0.0950023		CD82	0.678707	0.337218
CD44	0.0249136	0.00735521		EXT2	0.0202897	0.229687
PDHX	0.194271	0.110545		ALKBH3	0.0135721	0.112872
APIP	0.167963	0.155775		HSD17B12	0.554635	0.264022
EHF	0.00314836	0		TTC17	0.0214049	0.0534815
ELF5	0	0.053889		API5	0.552672	0.193
CAT	1.53448	0.475639		LRRC4C	0.00113807	0
NAT10	0.0552073	0.0243098		TRAF6	0.0169365	0.0469507
CAPRIN1	0.617641	0.597174		PRR5L	0.00113807	0.0416951
LMO2	0.181203	0.00735521		COMMD9	0.203321	0.254484
FBXO3	0.316336	0.358119		LDLRAD3	0.0113228	0.147833
HIPK3	0.7556	0.289602		FJX1	0.00341034	0.0122852
CSTF3	0.244899	0.27569		SLC1A2	0.00906851	0
TCP11L1	0.0961336	0.043341		CD44	0.0809025	0.0855109
DEPDC7	0.0340985	0.0110126		PDHX	0.129083	0.126277
QSER1	0.437401	0.112746		APIP	0.157694	0.303319
PRRG4	0.0758798	0.00490948		EHF	0	0.072822
EIF3M	1.39072	1.25841		ELF5	0.0101963	0.856788
ELP4	0.0641194	0.0597012		CAT	1.56503	1.34016
IMMP1L	0.234976	0.592423		NAT10	0.0703448	0.0364118
DNAJC24	0.0846103	0.202067		CAPRIN1	0.428659	0.437852
MPPED2	0.00314836	0.092762		LMO2	0.166409	0.00411185
ARL14EP	0.264453	0.12585		FBXO3	0.193048	0.241623
KIF18A	0.00314836	0.00368437		HIPK3	0.329721	0.247002
BDNF	0.0371414	0		CSTF3	0.182667	0.16661
LIN7C	0.477316	0.401046		TCP11L1	0.0401759	0.00956814
LGR4	0.00314836	0.00979497		DEPDC7	0.0113228	0.00820686
BBOX1	0.00628683	0		QSER1	0.186454	0.082986
FIBIN	0.115985	0.00857583		PRRG4	0.112941	0.00411185
KATNBL1	0.151839	0.337262		EIF3M	1.01126	0.970215
EMC7	0.359075	0.741335		ELP4	0.0488889	0.0715442
AVEN	0.0371414	0.0527225		IMMP1L	0.153796	0.436077
FMN1	0.196864	0.0409818		DNAJC24	0.0703448	0.0892864
SCG5	0.00314836	0.00368437		MPPED2	0.00454453	0.056082
AQR	0.132693	0.0961205		ARL14EP	0.13805	0.0766456
DPH6	0.0462152	0.0362467		KIF18A	0.00680908	0
MEIS2	0.0340985	0.00613309		BDNF	0.00341034	0
SPRED1	0.60222	0.414954		LIN7C	0.246958	0.284897
FAM98B	0.0581868	0.079214		LGR4	0.00341034	0.00274311
RASGRP1	0.00941549	0		BBOX1	0.00341034	0
THBS1	0.0581868	0.11932		FIBIN	0.00567745	0.00956814
GPR176	0.0125344	0		KATNBL1	0.12708	0.1839
EIF2AK4	0.0932652	0.0735144		EMC7	0.318191	0.616755
SRP14	0.293086	1.29547		AVEN	0.0871841	0.0651306
BMF	0.0340985	0.108339		RYR3	0.00341034	0.0013725
BUB1B	0.0187431	0.00122963		FMN1	0.392406	0.00820686
PLCB2	0.00628683	0		SCG5	0.00227485	0.0013725
INAFM2	0.252276	0.076938		ACTC1	0.00227485	0
KNSTRN	0.0401752	0.00490948		AQR	0.0809025	0.107953
IVD	0.143678	0.244386		DPH6	0.0596744	0.0495681
BAHD1	0.0249136	0.0585415		MEIS2	0.0236317	0.00274311
CHST14	0	0.0445185		SPRED1	0.14497	0.223116
RPUSD2	0.0670725	0.00368437		FAM98B	0.0499727	0.072822
RAD51	0.00941549	0.00122963		RASGRP1	0.00567745	0
RMDN3	0.00941549	0.242457		THBS1	0.0258534	0.321409
GCHFR	0.00941549	0.00245775		FSIP1	0	0.00411185
DNAJC17	0.0989938	0.237618		GPR176	0.0124481	0
ZFYVE19	0.23995	0.23178		EIF2AK4	0.0564509	0.111645
RHOV	0	0.00122963		SRP14	0.304008	1.07442
VPS18	0.124374	0.0848813		BMF	0.00680908	0.241623
DLL4	0.00314836	0.00979497		BUB1B	0.00906851	0.0149948
CHAC1	1.06194	0.00122963		PLCB2	0.0113228	0.0013725
INO80	0.383009	0.0666317		INAFM2	0.13507	0.086771
EXD1	0.00314836	0.00122963		KNSTRN	0.0247432	0.0176972
CHP1	1.44196	1.19417		IVD	0.12708	0.343082
OIP5	0.00628683	0.00735521		BAHD1	0.0113228	0.072822
NUSAP1	0.00941549	0		CHST14	0.00227485	0.0270983
NDUFAF1	0.281255	0.103913		RPUSD2	0.0258534	0.0013725
RTF1	0.487051	0.611962		RAD51	0.0280703	0.00274311
ITPKA	0.0310462	0.00979497		RMDN3	0.0124481	0.115323
RPAP1	0.0989938	0.0654799		GCHFR	0.0412692	0.0013725
MGA	0.300118	0.355535		DNAJC17	0.0660903	0.0942983
MAPKBP1	0.194271	0.0480427		ZFYVE19	0.132081	0.170092
JMJD7	0.00941549	0.182782		RHOV	0.00680908	0.0013725
EHD4	0.154544	0.118227		VPS18	0.0542961	0.082986
VPS39	0.330031	0.0620167		DLL4	0.00680908	0.0163469
TMEM87A	0.376538	0.0573804		CHAC1	0.544117	0.00274311
GANC	0.0961336	0.0700789		INO80	0.184562	0.0495681
CAPN3	0.00314836	0.00245775		EXD1	0.00454453	0.00547872
SNAP23	0.504339	0.582165		CHP1	1.93707	0.651
LRRC57	0.107526	0.177645		OIP5	0.00567745	0
HAUS2	0.274089	0.13018		NUSAP1	0.0146948	0
UBR1	0.278872	0.287758		NDUFAF1	0.173136	0.063843
TMEM62	0.0187431	0.347745		RTF1	0.27156	0.512966
CCNDBP1	0.519458	0.299682		ITPKA	0.00454453	0.00820686
LCMT2	0.0279846	0.0712254		RPAP1	0.058601	0.0469507
ADAL	0.23248	0.0326806		MGA	0.125072	0.240544
TUBGCP4	0.0846103	0.153667		MAPKBP1	0.163513	0.0967949
MAP1A	0.107526	0.00245775		JMJD7	0.00454453	0.133514
PPIP5K1	0.0125344	0.137713		EHD4	0.0113228	0.127487
PDIA3	1.40861	1.03665		VPS39	0.0975665	0.0324309
SERINC4	0.0340985	0.00245775		TMEM87A	0.282779	0.0416951
HYPK	0.986085	0.525602		GANC	0.0735238	0.0270983
WDR76	0.0932652	0.0219053		CAPN3	0.00227485	0
CASC4	0.939123	0.147316		SNAP23	0.335437	0.251284
CTDSPL2	0.212284	0.269131		LRRC57	0.0777469	0.0855109
SPG11	0.196864	0.0585415		HAUS2	0.13507	0.086771
B2M	1.30983	0.763941		UBR1	0.105795	0.362386
SORD	0.0218331	0.0374326		TMEM62	0.00793943	0.154916
SHF	0.0249136	0.00735521		CCNDBP1	0.328902	0.18846
GATM	0	0.00122963		LCMT2	0.0202897	0.0892864
SLC30A4	0.385156	0.0338707		ADAL	0.124067	0.0534815
BLOC1S6	0.138201	0.143059		TUBGCP4	0.0840482	0.139505
SEMA6D	0.547205	0.053889		MAP1A	0.033591	0.00274311
SLC24A5	0.0817086	0.0950023		PPIP5K1	0.00454453	0.0534815
MYEF2	0.183831	0.144125		PDIA3	2.07627	0.879843
DUT	0.302451	0.132338		SERINC4	0.0202897	0
FBN1	0	0.0170787		HYPK	1.14484	0.520339
SECISBP2L	0.513815	0.490816		WDR76	0.0324893	0.0163469
COPS2	0.425109	0.42224		CASC4	0.72829	0.209843
GALK2	0.391572	0.179703		CTDSPL2	0.0934264	0.187322
FGF7	0	0.00368437		SPG11	0.0830008	0.0337596
DTWD1	0.146406	0.0550541		B2M	1.08625	0.624875
HDC	0.0156436	0.00857583		SORD	0.00454453	0.353745
GABPB1	0.140943	0.134492		SHF	0.00227485	0.00684372
USP8	0.45556	0.237618		GATM	0.00113807	0
TRPM7	0.694524	0.207081		SLC30A4	0.145954	0.0521788
SPPL2A	0.921713	0.197028		BLOC1S6	0.104771	0.0791866
AP4E1	0.0989938	0.0527225		SEMA6D	0.159637	0.00547872
BLVRA	0.00314836	0.181757		SLC24A5	0.0225189	0.168933
NCAPH	0.0187431	0.00613309		MYEF2	0.0756376	0.267181
CIAO1	0.40428	0.277556		DUT	0.241606	0.243778
TMEM127	0.00314836	0.134492		FBN1	0.0124481	0.00956814
ADRA2B	0.113173	0		SECISBP2L	0.421214	0.729493
FAHD2A	0.810358	0.133416		COPS2	0.243393	0.292102
MRPS5	0.350228	0.270071		GALK2	0.290474	0.186183
MAL	0.0401752	1.11023		FGF7	0	0.00547872
MALL	0.249823	0.0386171		DTWD1	0.0840482	0.0547826
NPHP1	0.175928	0.1291		HDC	0.0101963	0.685495
BCL2L11	0.0310462	0.374327		GABPB1	0.0850946	0.164282
ANAPC1	0.143678	0.112746		USP8	0.414466	0.526037
MERTK	0.0249136	0.0122288		TRPM7	0.27156	0.17817
FBLN7	0.151839	0.00613309		SPPL2A	0.844411	0.127487
ZC3H8	0.568862	0.0122288		AP4E1	0.0850946	0.0311004
TTL	0.314035	0.210077		BLVRA	0.0101963	0.082986
POLR1B	0.0187431	0.0291017		NCAPH	0.0135721	0.00411185
CHCHD5	0.167963	0.524875		CIAO1	0.275025	0.158438
SLC20A1	0.0371414	0.0562179		TMEM127	0.00113807	0.0917955
CKAP2L	0.157242	0.00245775		ADRA2B	0.0575265	0
IL1B	0.127155	0.0134435		FAHD2A	0.693614	0.086771
SIRPA	0.00314836	0.0158685		MRPS5	0.287916	0.16661
STK35	0.00314836	0.0666317		MAL	0.156721	0.490514
NOP56	0.397946	0.224925		MALL	0.176959	0.240544
IDH3B	0.320922	0.559219		NPHP1	0.106819	0.14546
EBF4	0.101846	0		BUB1	0	0.0149948
CPXM1	0.214831	0.00245775		BCL2L11	0.00680908	0.106719
VPS16	0.429223	0.106129		ANAPC1	0.126076	0.107953
PTPRA	0.332295	0.109443		MERTK	0.0258534	0.0284341
MRPS26	0.506241	0.39609		FBLN7	0.31404	0.00684372
UBOX5	0.0932652	0.0134435		ZC3H8	0.260212	0.0482603
LZTS3	0.115985	0.00245775		TTL	0.159637	0.0430116
DDRGK1	0.833917	0.609289		POLR1B	0.0169365	0.0297681
ITPA	0.146406	0.262529		CHCHD5	0.150863	0.284897
SLC4A11	0.00628683	0		SLC20A1	0.0488889	0.0257606
ATRN	0.115985	0.1291		CKAP2L	0.101689	0.00274311
ADAM33	0.0371414	0		IL1B	0.094463	0.021737
CDC25B	0.710146	0.596497		SIRPA	0.00113807	0.0203922
AP5S1	0.286004	0.141993		STK35	0.00227485	0.0416951
MAVS	0.202031	0.123678		NOP56	0.489102	0.100528
PANK2	0.135451	0.187894		IDH3B	0.266338	0.466685
RNF24	0.0187431	0.00857583		EBF4	0.0158163	0.00411185
SMOX	0.20973	0.0597012		CPXM1	0.172177	0.00274311
PRNP	0.00314836	0.65952		VPS16	0.304848	0.0753727
RASSF2	0.00314836	0.283134		PTPRA	0.186454	0.0817211
SLC23A2	0.0552073	0.0585415		MRPS26	0.411452	0.298236
TMEM230	0.406383	0.387776		UBOX5	0.0434522	0.0149948
PCNA	0.330031	0.13126		LZTS3	0.0871841	0
CDS2	0.17328	0.146253		DDRGK1	1.1247	0.670155
GPCPD1	0.0581868	0.0983533		ITPA	0.188342	0.222017
CHGB	0.0371414	0		SLC4A11	0.0324893	0.00274311
TRMT6	0.129928	0.0527225		ATRN	0.0379858	0.0992853
MCM8	0.0641194	0.00735521		ADAM33	0	0.0013725
CRLS1	0.575978	0.140924		CDC25B	0.392406	0.374736
LRRN4	1.38678	0		AP5S1	0.156721	0.125066
FERMT1	0.697668	0		MAVS	0.0488889	0.056082
BMP2	0.320922	0.00490948		PANK2	0.0830008	0.137113
TMX4	0.36347	0.0994678		RNF24	0.0158163	0.00820686
PLCB1	0.234976	0.00122963		SMOX	0.033591	0.117768
PLCB4	0.202031	0.17455		PRNP	0	0.874129
ANKEF1	0	0.00122963		RASSF2	0.00227485	0.0586757
SNAP25	0.00941549	0		SLC23A2	0.0124481	0.112872
MKKS	0.439435	0.265364		TMEM230	0.332175	0.368105
SLX4IP	0.0249136	0.0562179		PCNA	0.426432	0.143083
JAG1	0.0156436	0.0122288		CDS2	0.302326	0.104247
BTBD3	0.121586	0.134492		GPCPD1	0.0258534	0.0625537
SPTLC3	0.00941549	0		CHGB	0.0357908	0.0013725
ISM1	0.00314836	0.00613309		TRMT6	0.0745813	0.0573797
TASP1	0.0846103	0.043341		MCM8	0.0499727	0.00411185
ESF1	0.29778	0.346005		CRLS1	0.437521	0.129902
NDUFAF5	0.118789	0.0350594		LRRN4	1.40978	0
FLRT3	0.199451	0.767374		FERMT1	0.373775	0.00547872
KIF16B	0.264453	0.123678		BMP2	0.0553741	0.181612
SNRPB2	0.429223	0.720004		TMX4	0.323973	0.103009
BFSP1	0	0.0194949		PLCB1	0.253165	0.00684372
DSTN	2.70241	2.65443		PLCB4	0.129083	0.0257606
RRBP1	0.0989938	0.583538		SNAP25	0.00906851	0
SNX5	0.17328	0.404336		MKKS	0.328082	0.254484
MGME1	0.0431997	0.0515546		SLX4IP	0.0225189	0.021737
OVOL2	0.0279846	0.284986		JAG1	0.00793943	0.0842493
DZANK1	0.0371414	0.00368437		BTBD3	0.0850946	0.072822
POLR3F	0.157242	0.157878		ISM1	0.00680908	0.00411185
SEC23B	0.550848	0.352945		TASP1	0.058601	0.0311004
DTD1	0.400062	0.220001		ESF1	0.219909	0.237299
SLC24A3	0.0340985	0.0409818		NDUFAF5	0.0830008	0.0324309
RIN2	0.186451	0.797198		FLRT3	0.0499727	0.082986
NAA20	0.402174	0.263475		KIF16B	0.132081	0.0416951
CRNKL1	0.538042	0.165206		SNRPB2	0.353191	0.536533
KIZ	0.167963	0.273821		BFSP1	0	0.129902
XRN2	0.538042	0.565529		DSTN	2.11368	2.12267
FOXA2	0.583043	0.588332		RRBP1	0.813596	0.928766
GZF1	0.29778	0.09164		SNX5	0.157694	0.555625
NAPB	0.0310462	0.0374326		MGME1	0.0628875	0.0403769
CST3	7.08339	1.8935		OVOL2	0.0191732	0.0573797
SYNDIG1	0.00314836	0.0398001		DZANK1	0.0225189	0.00274311
CST7	0.00314836	0		POLR3F	0.0787999	0.0917955
APMAP	0.391572	0.311466		SEC23B	0.477161	0.17702
ACSS1	0.00314836	0.0302961		DTD1	0.286206	0.13831
ENTPD6	0.183831	0.0700789		SLC24A3	0.00567745	0.00956814
PYGB	0.244899	0.368386		RIN2	0.0135721	0.279719
ABHD12	0.309418	0.197028		NAA20	0.304848	0.242701
GINS1	0	0.00368437		CRNKL1	0.261967	0.0779169
NANP	0.0641194	0.00368437		KIZ	0.0357908	0.291076
NSFL1C	0.323207	0.348613		XRN2	0.438256	0.411809
FKBP1A	1.45161	1.43074		FOXA2	0.364327	0.504709
SDCBP2	0.0156436	0.0110126		GZF1	0.172177	0.251284
PSMF1	0.552664	0.256835		NAPB	0.0169365	0.0324309
ANGPT4	0	0.00245775		CST3	7.30831	1.69762
SLC52A3	0.107526	0.423047		SYNDIG1	0.00793943	0
SRXN1	0.146406	0.0158685		CST7	0.00793943	0
TCF15	0.0125344	0		APMAP	0.562452	0.206497
CSNK2A1	0.545379	0.549323		ACSS1	0.0313864	0.165447
TBC1D20	0.0492216	0.314165		ENTPD6	0.268082	0.0443264
ID1	1.90276	1.81472		PYGB	0.183615	0.143083
BCL2L1	0.927966	0.704311		ABHD12	0.0934264	0.0905418
TPX2	0.00314836	0.00122963		GINS1	0.0401759	0.00274311
TTLL9	0.0492216	0		NANP	0.0191732	0.00684372
PDRG1	0.0279846	0.545765		NSFL1C	0.300642	0.316417
CCM2L	0.00941549	0.00245775		FKBP1A	1.38586	1.11891
HCK	0.00941549	0.693914		SDCBP2	0.00567745	0.00411185
TM9SF4	0.0875036	0.175583		PSMF1	0.33054	0.135915
PLAGL2	0	0.0826183		ANGPT4	0.00113807	0
POFUT1	0.196864	0.0712254		SLC52A3	0.126076	0.20314
KIF3B	0.151839	0.076938		SRXN1	0.112941	0.072822
ASXL1	0.107526	0.222958		TCF15	0.0191732	0.0013725
NOL4L	0.0156436	0.116038		CSNK2A1	0.478573	0.367154
COMMD7	0.711695	0.392772		TBC1D20	0.0214049	0.269281
DNMT3B	0.00314836	0.0291017		ID1	0.782323	1.02639
MAPRE1	0.846169	0.763941		BCL2L1	0.4331	0.412718
CDK5RAP1	0.0310462	0.0503853		TPX2	0.0124481	0.00274311
SNTA1	0.0125344	0.0677821		FOXS1	0.00227485	0
CBFA2T2	0.0125344	0.137713		TTLL9	0.143984	0
NECAB3	0.0187431	0.00122963		PDRG1	0.0113228	0.305346
E2F1	0.0431997	0.191964		CCM2L	0.00113807	0.00274311
PXMP4	0.496692	0.380233		HCK	0.0101963	0.0416951
CHMP4B	1.07387	0.859004		TM9SF4	0.0996301	0.103009
RALY	0.202031	0.871435		PLAGL2	0.00113807	0.133514
EIF2S2	0.673843	1.31085		POFUT1	0.0954986	0.0508743
AHCY	0.183831	0.00613309		KIF3B	0.0575265	0.0403769
ITCH	0.0431997	0.404336		ASXL1	0.0291769	0.109185
DYNLRB1	0.939123	1.49429		NOL4L	0.00793943	0.0297681
MAP1LC3A	0.736156	1.10372		COMMD7	0.482095	0.284897
PIGU	0.00628683	0.103913		DNMT3B	0	0.0190456
NCOA6	0.178569	0.146253		MAPRE1	0.529472	0.512143
GGT7	0.00941549	0.00122963		CDK5RAP1	0.0313864	0.0270983
ACSS2	0.196864	0.0905167		SNTA1	0.0191732	0.0136409
GSS	0.320922	0.369237		CBFA2T2	0.00906851	0.100528
MYH7B	0.00941549	0.0456946		NECAB3	0.0214049	0
TRPC4AP	0.568862	0.417389		E2F1	0.0607465	0.0122852
EDEM2	0.0581868	0.341643		PXMP4	0.397011	0.281793
PROCR	0.0249136	0.00122963		CHMP4B	0.838521	0.649566
MMP24	0.0522189	0		RALY	0.0313864	0.60782
EIF6	0.361275	0.561327		EIF2S2	0.690765	1.05261
UQCC1	0.143678	0.105022		AHCY	0.0766928	0.0149948
CEP250	0.107526	0.0302961		ITCH	0.0124481	0.272424
ERGIC3	0.3787	1.04965		DYNLRB1	0.516648	1.17983
CPNE1	0.622729	0.00122963		MAP1LC3A	0.249623	1.26785
RBM12	0.224954	0.0757981		PIGU	0.00341034	0.337218
NFS1	0.304779	0.237618		NCOA6	0.0777469	0.128696
ROMO1	1.77873	0.850105		GGT7	0.00680908	0
RBM39	0.832547	2.20336		ACSS2	0.272427	0.14546
PHF20	0.286004	0.158929		GSS	0.197731	0.0955474
EPB41L1	0.0641194	0.141993		MYH7B	0.00454453	0.00411185
AAR2	0.295436	0.092762		TRPC4AP	0.372207	0.237299
DLGAP4	0.902716	0.554283		EDEM2	0.142998	0.234044
MYL9	2.25442	0.031489		PROCR	0.0180555	0
TGIF2	0.0125344	0.0445185		MMP24	0.00793943	0.0013725
NDRG3	0.212284	0.151554		EIF6	0.312375	0.447555
DSN1	0.410575	0.00735521		UQCC1	0.0745813	0.0740982
SOGA1	0.167963	0.0110126		CEP250	0.0564509	0.021737
SAMHD1	0.821514	1.14489		ERGIC3	0.337064	0.818153
RBL1	0.00941549	0.0480427		CPNE1	0.27156	0
RPN2	0.962278	0.682166		RBM12	0.227194	0.0612627
SRC	0.00314836	0.412514		NFS1	0.281061	0.172407
BLCAP	0.814556	0.368386		ROMO1	1.68154	1.1853
CTNNBL1	0.254724	0.172481		RBM39	0.579182	1.81674
TTI1	0.0758798	0.0338707		PHF20	0.146938	0.117768
RPRD1B	0.534352	0.140924		EPB41L1	0.0291769	0.111645
TGM2	2.43992	0.53285		AAR2	0.201461	0.0892864
LBP	0	0.00857583		DLGAP4	0.560504	0.223116
RALGAPB	0.0875036	0.128018		MYL9	0.671751	0.0508743
ACTR5	0.0401752	0.108339		TGIF2	0.00341034	0.0702648
PPP1R16B	0.0700169	0.0826183		NDRG3	0.115987	0.111645
FAM83D	0.00314836	0.00368437		DSN1	0.240711	0.00547872
DHX35	0.121586	0.0170787		SOGA1	0.0965331	0.0534815
MAFB	0.0641194	0.00245775		SAMHD1	0.350789	0.16661
TOP1	0.397946	0.912282		RBL1	0.0113228	0.0284341
PLCG1	0.121586	0.053889		RPN2	1.41422	0.700605
ZHX3	0.0758798	0.02551		SRC	0.00567745	0.167772
PTPRT	0.00314836	0		BLCAP	0.751652	0.396221
SRSF6	1.37887	0.731911		CTNNBL1	0.181718	0.0855109
IFT52	0.2596	0.173516		TTI1	0.0596744	0.0244212
MYBL2	0.0340985	0.00122963		RPRD1B	0.345966	0.117768
TOX2	0.316336	0.00368437		TGM2	0.383134	0.0547826
OSER1	0.170625	0.333743		LBP	0	0.444918
GDAP1L1	0	0.00122963		RALGAPB	0.0401759	0.139505
FITM2	0.143678	0.0814848		ACTR5	0.0202897	0.0664167
TTPAL	0.175928	0.0515546		PPP1R16B	0.0692828	0.0109276
SERINC3	1.79719	0.417389		FAM83D	0.00227485	0
PKIG	0.0670725	0.225908		DHX35	0.033591	0.0176972
ADA	0.20973	0		MAFB	0.106819	0.0257606
YWHAB	1.31746	1.04836		TOP1	0.312375	1.0165
PABPC1L	0.0462152	0.00245775		PLCG1	0.0302822	0.126277
STK4	0.0279846	0.186873		ZHX3	0.0113228	0.0416951
MATN4	0.00941549	1.19193		PTPRT	0.00567745	0.00411185
RBPJL	0.00941549	0.354673		SRSF6	1.1317	0.721515
SDC4	1.60469	1.19715		IFT52	0.162545	0.121424
SYS1	0.214831	0.783803		MYBL2	0.0146948	0.0013725
PIGT	0.348004	0.346875		TOX2	0.0467177	0.0163469
WFDC2	0.53065	1.46116		OSER1	0.146938	0.356634
UBE2C	0.00314836	0.00613309		GDAP1L1	0	0.00274311
SNX21	0.343541	0.763368		FITM2	0.110904	0.193
ACOT8	0.494771	0.210077		TTPAL	0.0488889	0.0612627
ZSWIM3	0	0.0302961		SERINC3	0.872403	0.361429
NEURL2	0	0.00613309		PKIG	0.0113228	0.232957
CTSA	1.04435	0.331979		ADA	0.161577	0
PLTP	0.101846	0.00245775		YWHAB	1.02075	0.64813
PCIF1	0.135451	0.524875		PABPC1L	0.0135721	0
MMP9	0.0310462	0.0243098		STK4	0.033591	0.129902
SLC12A5	0.00314836	0.0409818		MATN4	0.0302822	0.745261
NCOA5	0.0371414	0.123678		RBPJL	0.0124481	0.740032
CD40	0.0156436	0.00368437		SDC4	1.14773	1.67421
SLC35C2	0.311729	0.0950023		SYS1	0.131083	0.576677
ELMO2	0.53065	0.180731		PIGT	0.230816	0.202018
SLC13A3	0.0218331	0		WFDC2	0.88376	2.45728
SLC2A10	0.0552073	0.00122963		UBE2C	0.0124481	0.0136409
EYA2	0.0279846	0.46642		SNX21	0.117001	0.370004
ZMYND8	0.0729527	0.20608		ACOT8	0.275025	0.131108
NCOA3	0.0817086	0.0848813		ZSWIM3	0.00567745	0.0163469
SULF2	0.00628683	0.00490948		NEURL2	0.00341034	0.0149948
PREX1	0.336809	0		CTSA	0.71222	0.285929
ARFGEF2	0.165293	0.09164		PLTP	0.0542961	0.00411185
CSE1L	0.314035	0.092762		PCIF1	0.0903101	0.419061
STAU1	0.665773	0.27569		MMP9	0.0180555	0.0013725
DDX27	0.286004	0.17455		SLC12A5	0	0.00684372
ZNFX1	0.17328	0.0597012		NCOA5	0.0379858	0.0689837
KCNB1	0	0.00245775		CD40	0.0113228	0.00274311
B4GALT5	0.0492216	0.0527225		SLC35C2	0.197731	0.135915
SLC9A8	0.288371	0.0421621		ELMO2	0.362744	0.128696
SPATA2	0.107526	0.076938		SLC13A3	0.00227485	0
RNF114	0.423046	1.08186		SLC2A10	0.0214049	0.00684372
SNAI1	0.0125344	0.0643268		EYA2	0.120035	0.0753727
UBE2V1	0.510035	0.0735144		ZMYND8	0.0575265	0.195262
TMEM189	0.352447	0.381914		NCOA3	0.0434522	0.0390569
CEBPB	0.181203	1.65795		SULF2	0.0146948	0.0892864
PTPN1	0.0846103	0.748346		PREX1	0.0280703	0.00411185
PARD6B	0.227469	1.22247		ARFGEF2	0.0840482	0.106719
ADNP	0.961072	0.00979497		CSE1L	0.229912	0.117768
DPM1	0.269283	0.253976		STAU1	0.371421	0.232957
MOCS3	0.0581868	0.0573804		DDX27	0.272427	0.0905418
NFATC2	0.00314836	0.00735521		ZNFX1	0.0671556	0.0482603
ATP9A	0.0492216	0.234703		KCNB1	0.00227485	0.0013725
ZFP64	0.219905	0.107235		B4GALT5	0.0113228	0.0364118
TSHZ2	0.0462152	0.00368437		SLC9A8	0.276754	0.0324309
BCAS1	0.0611575	0.00122963		SPATA2	0.0467177	0.0586757
PFDN4	0.598761	0.449296		RNF114	0.184562	0.710777
FAM210B	0.10469	0.118227		SNAI1	0.00680908	0.00684372
AURKA	0	0.00735521		UBE2V1	0.329721	0.0390569
CSTF1	0.20973	0.076938		TMEM189	0.446304	0.3719
CASS4	0	0.00122963		CEBPB	0.0247432	0.962376
RTFDC1	0.7891	0.472575		PTPN1	0.0510553	0.438738
RAE1	0.252276	0.225908		PARD6B	0.0639562	0.190733
RBM38	0.281255	0.0219053		ADNP	0.454289	0.00820686
PMEPA1	0.227469	0.0146567		DPM1	0.284494	0.222017
RAB22A	0.264453	0.339017		MOCS3	0.0499727	0.0416951
VAPB	1.18491	0.650573		NFATC2	0.00113807	0.0013725
STX16	0.0401752	0.464876		ATP9A	0.0324893	0.123853
NPEPL1	0.257165	0.364121		ZFP64	0.318191	0.063843
GNAS	0.727053	2.9409		TSHZ2	0.033591	0.0270983
NELFCD	0.247364	0.324892		BCAS1	0.101689	0.0013725
CTSZ	2.15755	0.873491		PFDN4	0.400068	0.483763
FAM217B	0.0875036	0		FAM210B	0.174093	0.135915
CDH4	0	0.00245775		AURKA	0.00113807	0.00274311
LSM14B	0.0156436	0.164163		CSTF1	0.158666	0.0753727
PSMA7	1.07924	1.14176		CASS4	0.00906851	0.0013725
SS18L1	0	0.02551		RTFDC1	0.619207	0.232957
MTG2	0.0279846	0.193993		BMP7	0.00227485	0.00820686
OSBPL2	0.283633	0.218024		RAE1	0.172177	0.198646
ADRM1	0.685032	0.336384		RBM38	0.0996301	0.0482603
LAMA5	0.170625	0.841656		PMEPA1	0.0521367	0.0880295
RPS21	3.17675	1.98562		RAB22A	0.101689	0.272424
CABLES2	0.00628683	0.0654799		VAPB	0.647614	0.346002
GATA5	0.0310462	0		STX16	0.0180555	0.368105
MRGBP	0.242427	0.165206		NPEPL1	0.182667	0.310393
OGFR	0.0156436	0.495325		GNAS	0.266338	2.56048
DIDO1	0.521332	0.134492		NELFCD	0.112941	0.319415
GID8	0.479271	0.207081		CTSZ	0.809043	1.5272
SLC17A9	0.0218331	0.00368437		FAM217B	0.0434522	0.00411185
YTHDF1	0.316336	0.45945		CDH4	0.00341034	0.00820686
NKAIN4	0.0125344	0.00368437		LSM14B	0.0113228	0.144272
ARFGAP1	0.121586	0.257787		PSMA7	0.934673	0.937947
COL20A1	0	0.00122963		SS18L1	0.00341034	0.0324309
PPDPF	2.89087	1.29007		MTG2	0.0456304	0.101769
HELZ2	0.0218331	0.0468694		OSBPL2	0.227194	0.15256
GMEB2	0.0989938	0.0643268		ADRM1	0.298954	0.351815
ARFRP1	0.264453	0.43347		LAMA5	0.0965331	0.476114
ZBTB46	0.0371414	0.00245775		RPS21	2.90749	1.99275
TPD52L2	0.565285	0.618612		CABLES2	0.0124481	0.105484
DNAJC5	0.186451	0.50056		GATA5	0.0158163	0.00274311
UCKL1	0.23248	0.247273		SLCO4A1	0.00227485	0.00411185
PRPF6	0.675449	0.207081		MRGBP	0.169298	0.110416
SOX18	0.00628683	0		OGFR	0.00567745	0.283864
TCEA2	0.425109	0.00490948		DIDO1	0.317362	0.106719
RGS19	0.199451	0.0871393		GID8	0.342738	0.172407
PCMTD2	0.538042	0.469503		SLC17A9	0.0124481	0.00411185
POLR3K	0.541717	0.354673		YTHDF1	0.233525	0.242701
SHROOM4	0.10469	0.137713		NKAIN4	0.00906851	0.0109276
CLCN5	0.257165	0.0362467		ARFGAP1	0.109885	0.161949
SYP	0.00628683	0		COL20A1	0	0.0013725
TIMM17B	0.397946	0.357258		EEF1A2	0.00454453	0
SUV39H1	0.0371414	0.0848813		PPDPF	2.81538	0.995909
WAS	1.64017	0.00122963		HELZ2	0.0113228	0.056082
WDR13	0.770303	0.152611		GMEB2	0.0575265	0.0297681
RBM3	1.65956	1.31051		STMN3	0.00227485	0
TBC1D25	0.429223	0.0654799		ARFRP1	0.124067	0.272424
PORCN	0.00314836	0.0398001		ZBTB46	0.0202897	0.0122852
LANCL3	0.00628683	0.00490948		TPD52L2	0.298954	0.373792
CYBB	0.00314836	0.00490948		DNAJC5	0.0766928	0.317417
DYNLT3	0.858272	0.878104		UCKL1	0.10066	0.117768
SYTL5	0.0310462	0.00122963		PRPF6	0.384686	0.129902
SRPX	0.420978	0		SOX18	0.0169365	0
RPGR	0.0492216	0.0492147		TCEA2	0.160608	0.00411185
MID1IP1	0.900156	0.552161		RGS19	0.0202897	0.117768
BCOR	0.118789	0.151554		PCMTD2	0.172177	0.259794
ATP6AP2	0.673843	0.423852		POLR3K	0.430142	0.219814
MED14	0.132693	0.0550541		SHROOM4	0.104771	0.0586757
DDX3X	1.71554	0.389444		CLCN5	0.588707	0.0880295
CASK	0.47143	0.177645		SYP	0.232623	0.0136409
GPR82	0	0.00122963		TIMM17B	0.331358	0.329344
MAOA	0.0581868	0.257787		SUV39H1	0.0158163	0.0337596
NDP	0.0279846	0		WAS	0.980986	0.0013725
FUNDC1	0.212284	0.381074		WDR13	0.400068	0.164282
CHST7	0.113173	0		RBM3	1.43639	1.17305
SLC9A7	0.0340985	0.00122963		TBC1D25	0.232623	0.0469507
RP2	0.214831	0.155775		PORCN	0.00113807	0.0377352
JADE3	0.0431997	0.0994678		CYBB	0	0.00411185
RGN	0.0758798	0.0110126		DYNLT3	0.308201	0.64813
RBM10	1.24024	0.172481		SYTL5	0	0.00411185
AGTR2	0.0218331	0		SRPX	0.0280703	0
WDR44	0.332295	0.0643268		RPGR	0.0247432	0.0390569
DOCK11	0.0187431	0.00245775		MID1IP1	1.78397	2.08001
IL13RA1	0.00314836	0.0780767		BCOR	0.0671556	0.110416
LONRF3	0.00941549	0.0134435		ATP6AP2	0.561154	0.445798
PGRMC1	1.04545	1.74242		MED14	0.0692828	0.0456394
SLC25A43	0.181203	0.00979497		DDX3X	1.27832	0.498888
SLC25A5	0.707041	2.16866		CASK	0.156721	0.182756
UBE2A	0.702365	0.552869		GPR34	0.00341034	0
NKRF	0.118789	0.00857583		MAOA	0.0445419	0.13831
UPF3B	0.304779	0.389444		NDP	0.110904	0
NDUFA1	1.13752	0.931855		EFHC2	0.00341034	0
ZBTB33	0.0611575	0.0409818		FUNDC1	0.130084	0.318416
TMEM255A	0.00628683	0		CHST7	0.0146948	0.00684372
LAMP2	0.87155	1.05737		SLC9A7	0.00227485	0.0013725
CUL4B	0.140943	0.101693		RP2	0.230816	0.0664167
MCTS1	0.591806	0.434267		JADE3	0.0225189	0.0443264
C1GALT1C1	0.420978	0.358119		RGN	0.175049	0.02308
GRIA3	0	0.00245775		RBM10	0.907934	0.120207
THOC2	0.449544	0.483256		AGTR2	0.0180555	0
STAG2	0.54355	0.490816		WDR44	0.319019	0.0270983
SH2D1A	0.00314836	0		DOCK11	0.0158163	0.00547872
DCAF12L2	0.451553	0		IL13RA1	0.0135721	0.0482603
SMARCA1	0.309418	0.111646		LONRF3	0.0146948	0.00411185
APLN	0.00628683	0.00122963		PGRMC1	0.538816	0.379446
SASH3	0	0.00122963		SLC25A43	0.0434522	0.00684372
ZDHHC9	0.773218	0.0848813		SLC25A5	0.738136	2.02281
BCORL1	0.0249136	0.0492147		UBE2A	0.510516	0.618976
AIFM1	0.281255	0.289602		NKRF	0.0787999	0.00956814
RAB33A	0.0817086	0.00368437		UPF3B	0.205178	0.299255
SLC25A14	0.175928	0.0814848		AKAP14	0.0124481	0
RBMX2	0.0670725	0.135567		NDUFA1	1.06646	0.934716
ENOX2	0.0817086	0.102804		ZBTB33	0.0379858	0.0469507
IGSF1	0.00314836	0		TMEM255A	0.00680908	0.00274311
STK26	0.697668	0.0207008		LAMP2	0.447033	1.08469
RAP2C	0.0611575	0.311466		CUL4B	0.0564509	0.0791866
MBNL3	1.88568	0.0409818		MCTS1	0.497445	0.476114
HS6ST2	0.0218331	0		C1GALT1C1	0.207031	0.653861
GPC4	0.418906	0.0573804		GRIA3	0.00113807	0
GPC3	0.0187431	0.383592		THOC2	0.312375	0.373792
PHF6	0.0989938	0.0735144		STAG2	0.259334	0.28902
FAM122B	0.367845	0.0386171		DCAF12L2	0.400831	0.0013725
MOSPD1	0.309418	0.161026		SMARCA1	0.0850946	0.0651306
MMGT1	0.332295	0.112746		APLN	0.00567745	0.00684372
SLC9A6	0.178569	0.153667		SASH3	0.00113807	0
FHL1	0.300118	1.42424		ZDHHC9	0.300642	0.0740982
HTATSF1	0.249823	0.296943		BCORL1	0.00680908	0.0456394
VGLL1	0.0989938	0.00368437		AIFM1	0.219909	0.110416
ARHGEF6	0.175928	0.120411		RAB33A	0.0258534	0
FGF13	0	0.00735521		SLC25A14	0.178865	0.0364118
ATP11C	0.00941549	0.053889		RBMX2	0.0346915	0.0573797
FMR1	0.397946	0.414954		ENOX2	0.053217	0.0521788
AFF2	0.0125344	0		IGSF1	0.00454453	0.00684372
IDS	0.212284	0.12585		STK26	0.461493	0.0297681
MAMLD1	0.0401752	0.00122963		RAP2C	0.0214049	0.125066
MTM1	0.151839	0.138785		MBNL3	1.30646	0.0892864
MTMR1	0.0125344	0.0562179		HS6ST2	0.0180555	0
CD99L2	0.0218331	0.27569		GPC4	0.113957	0.0547826
HMGB3	0.605668	0.351215		GPC3	0	0.435189
VMA21	0.348004	0.38861		PHF6	0.0714056	0.0377352
PRRG3	0.0156436	0.135567		FAM122B	0.0692828	0.00274311
GABRE	0	0.00979497		MOSPD1	0.287061	0.172407
GABRQ	0.00314836	0.00122963		MMGT1	0.350789	0.0508743
CETN2	0.113173	0.352945		SLC9A6	0.139042	0.0980409
NSDHL	0.00941549	0.117133		FHL1	0.0423613	0.149017
BCAP31	1.42618	1.17574		HTATSF1	0.125072	0.149017
NAA10	0.00941549	0.355535		VGLL1	0.00906851	0
MECP2	0.00314836	0.175583		ARHGEF6	0.0639562	0.0664167
FLNA	0.0187431	0.155775		FGF13	0	0.00547872
TAZ	0.677052	0.426265		ATP11C	0.0258534	0.0324309
ATP6AP1	0.473396	0.537892		FMR1	0.176959	0.175869
GDI1	0.958657	0.593783		AFF2	0.00680908	0
DKC1	0.41683	0.16937		IDS	0.133079	0.0521788
MPP1	0.217371	0.431873		MAMLD1	0.0434522	0.00274311
F8	1.65776	0.00613309		MTM1	0.0745813	0.123853
FUNDC2	0.0125344	0.835272		MTMR1	0.0169365	0.05997
CMC4	0.20717	0.134492		CD99L2	0.0313864	0.143083
BRCC3	0.138201	0.18483		HMGB3	0.342738	0.407249
VBP1	0.636172	0.429474		VMA21	0.308201	0.330332
RAB39B	1.02981	0		PRRG3	0.00567745	0.501387
PLS3	1.18201	1.02612		GABRE	0	0.072822
TBL1X	1.10045	0.65952		CETN2	0.0618176	0.247002
PRRG1	0.189065	0.00857583		NSDHL	0.34193	0.14546
TMEM47	0.00941549	0.0219053		BCAP31	1.05105	0.722849
DMD	2.92343	0.135567		PLXNB3	0.00567745	0.0013725
TAB3	0.359075	0.0362467		NAA10	0.00567745	0.347943
POLA1	0.0932652	0.00735521		MECP2	0.00680908	0.13831
PDK3	0.23248	0.301504		FLNA	0.00454453	0.131108
KLHL15	0.17328	0.0409818		TAZ	0.494672	0.316417
APOO	0.23995	0.163118		ATP6AP1	0.396245	0.497219
GSPT2	0.498609	0.00490948		GDI1	0.836056	0.397144
ARHGEF9	0.0340985	0.00490948		GAB3	0	0.0013725
AMER1	0.0371414	0.294197		DKC1	0.429401	0.072822
ZC4H2	0.0401752	0.043341		MPP1	0.10066	0.111645
ZC3H12B	0.0218331	0.00245775		F8	0.76869	0.0013725
LAS1L	0.288371	0.147316		FUNDC2	0.0191732	0.49471
MSN	1.36528	2.34265		CMC4	0.152819	0.0740982
HEPH	0.0279846	0		BRCC3	0.113957	0.137113
AR	0.0156436	0		VBP1	0.347576	0.249145
OPHN1	0.0218331	0.079214		RAB39B	0.269822	0
YIPF6	0.0218331	0.363266		PLS3	0.601893	0.352781
STARD8	0.00941549	0.0158685		TBL1X	0.50297	0.218711
EFNB1	0.334555	0.651856		PRRG1	0.0903101	0.02308
EDA	0.00941549	0.0158685		TMEM47	0.00680908	0.0136409
PDZD11	0.345775	0.39609		DMD	1.41394	0.0430116
GDPD2	0.00941549	0.00735521		TAB3	0.162545	0.0311004
DLG3	0.0462152	0.02551		POLA1	0.0703448	0.0136409
SLC7A3	0.0670725	0		PDK3	0.0965331	0.141892
SNX12	1.38914	0.203072		KLHL15	0.0787999	0.0257606
IL2RG	0.0218331	0.00122963		APOO	0.258455	0.117768
MED12	0.0581868	0.0620167		GSPT2	0.46579	0.00956814
NLGN3	0.00628683	0.00122963		ARHGEF9	0.0368889	0.00547872
GJB1	0.00628683	0		AMER1	0.00906851	0.143083
ZMYM3	0.00314836	0.154721		ZC4H2	0.0346915	0.00956814
NONO	0.101846	1.06036		ZC3H12B	0.00680908	0.0013725
ITGB1BP2	0.00314836	0.00122963		LAS1L	0.268082	0.173562
OGT	0.583043	1.00877		MSN	0.392406	0.574359
NHSL2	0	0.00122963		HEPH	0.00567745	0.00274311
PIN4	1.05208	0.522689		EDA2R	0.00454453	0
PHKA1	0.0156436	0.0735144		AR	0.0269625	0
CHIC1	0.0787985	0.00613309		OPHN1	0.00680908	0.0521788
SLC16A2	0.0310462	0.236647		YIPF6	0.00680908	0.458903
RLIM	0.283633	0.330212		STARD8	0.0302822	0.0377352
ABCB7	0.0401752	0.0620167		EFNB1	0.124067	0.266129
UPRT	0.154544	0.00245775		EDA	0.00113807	0.00956814
ZDHHC15	0.00941549	0.0972375		PDZD11	0.21441	0.451935
ATRX	1.19068	0.669018		GDPD2	0.297264	0.691704
MAGT1	0.427168	0.506509		DLG3	0.0180555	0.0521788
COX7B	1.68151	1.28701		SLC7A3	0.0923887	0.0013725
ATP7A	0.0989938	0.0712254		SNX12	0.858987	0.127487
CYSLTR1	0.0340985	0.0219053		IL2RG	0.111923	0.00411185
LPAR4	0.0249136	0.00245775		MED12	0.0180555	0.0689837
ITM2A	2.2235	0.370937		NLGN3	0.0124481	0.0013725
SH3BGRL	0.711695	0.647358		GJB1	0.290474	0.0443264
RPS6KA6	0.0401752	0.0219053		ZMYM3	0.00793943	0.0967949
HDX	0.0310462	0		NONO	0.0639562	0.644532
APOOL	0.212284	0.38861		ITGB1BP2	0.00341034	0
POF1B	0.0249136	0.23373		OGT	0.406914	0.852699
CHM	0.281255	0.112746		NHSL2	0	0.00547872
DACH2	0.00314836	0		PIN4	0.977564	0.48122
KLHL4	0.00314836	0		ERCC6L	0.00113807	0.00411185
DIAPH2	0.479271	0.208081		PHKA1	0.00680908	0.05997
PCDH19	0.00314836	0		CHIC1	0.0434522	0.00547872
TSPAN6	0.132693	0.36241		SLC16A2	0.0101963	0.225311
SYTL4	0.0875036	0.0170787		RLIM	0.174093	0.311399
CSTF2	0.316336	0.0837504		ABCB7	0.00793943	0.0766456
NOX1	0.00628683	0.00122963		UPRT	0.132081	0.0013725
TRMT2B	0.143678	0.151554		ZDHHC15	0.00113807	0.0163469
CENPI	0.00314836	0.00613309		ATRX	0.677551	0.658848
BTK	0.0581868	0		MAGT1	0.316533	0.3888
GLA	0.0310462	0.0194949		COX7B	1.39971	1.47454
HNRNPH2	1.54395	0.468733		ATP7A	0.0596744	0.126277
MORF4L2	0.475358	1.03096		CYSLTR1	0.0180555	0
PLP1	0	0.0158685		LPAR4	0.0258534	0.056082
FAM199X	0.0641194	0.173516		ITM2A	1.76465	0.112872
NRK	0.0670725	0.00122963		SH3BGRL	0.291325	0.393444
MUM1L1	0.167963	0.00857583		RPS6KA6	0.0225189	0.00684372
RNF128	0.254724	0.0182876		HDX	0.0313864	0.0013725
TBC1D8B	0.0961336	0.0585415		APOOL	0.193986	0.447555
MORC4	0.577749	0.0362467		POF1B	0.00454453	0.0586757
RBM41	0.0279846	0.0182876		CHM	0.148902	0.0651306
MID2	0.00941549	0.0562179		DACH2	0	0.0013725
PSMD10	0.183831	0.256835		KLHL4	0.00680908	0.0013725
ATG4A	0.175928	0.0735144		DIAPH2	0.386234	0.100528
NXT2	0.356871	0.193993		PCDH19	0.00341034	0
ACSL4	0.107526	0.0677821		TSPAN6	0.102717	0.0495681
TMEM164	0.0310462	0.0700789		SYTL4	0.0798518	0.0176972
AMMECR1	0.00628683	0.0550541		CSTF2	0.198665	0.0651306
PAK3	0.0187431	0.0170787		NOX1	0.0191732	0.0013725
CAPN6	0	0.0326806		TRMT2B	0.0903101	0.0842493
DCX	0.0125344	0		CENPI	0.00680908	0.00274311
AMOT	0.356871	0.0158685		BTK	0.0291769	0
LRCH2	0.257165	0.00245775		GLA	0.0214049	0.0122852
HSD17B10	0.649437	1.11911		HNRNPH2	1.29155	0.304333
SHROOM2	0.183831	0.0893922		MORF4L2	0.229007	0.704686
KLF8	0.00941549	0.0243098		PLP1	0.00113807	0.00956814
SAT1	2.17812	0.956739		FAM199X	0.0324893	0.133514
ACOT9	0.380856	0.670907		NRK	0.0158163	0
PRDX4	0.748166	0.378549		MUM1L1	0.103745	0.00684372
SMS	0.266871	0.192979		RNF128	0.0703448	0.0163469
MBTPS2	0.0462152	0.136641		TBC1D8B	0.0777469	0.0416951
CNKSR2	0.380856	0.00368437		CLDN2	0.0124481	0.00411185
RPS6KA3	0.0310462	0.09164		MORC4	0.298954	0.086771
EIF1AX	0.862274	0.852206		RBM41	0.0214049	0.00956814
MAP7D2	0.0462152	0		MID2	0.00227485	0.0482603
SH3KBP1	0.844815	0.18483		PSMD10	0.175049	0.210956
MAP3K15	0.00314836	0.0677821		ATG4A	0.153796	0.0547826
ADGRG2	0.0522189	0.00490948		NXT2	0.226286	0.0880295
PHKA2	0.0522189	0.271948		ACSL4	0.155747	0.531702
CDKL5	0.135451	0.360696		TMEM164	0.109885	0.448433
SCML2	0.0187431	0.00122963		AMMECR1	0.00793943	0.0469507
RAI2	0.300118	0.00245775		PAK3	0.0280703	0.00684372
NHS	0.0401752	0		CAPN6	0.0101963	0.0377352
REPS2	1.23107	0.255883		DCX	0.00567745	0
RBBP7	0.107526	0.545765		AMOT	0.167373	0.00411185
TXLNG	0.0581868	0.120411		LRCH2	0.094463	0.00274311
SYAP1	0.622729	0.200055		HSD17B10	0.573422	0.870685
CTPS2	0.439435	0.250151		SHROOM2	0.0703448	0.0377352
GRPR	0.0462152	0.00735521		KLF8	0.00680908	0.0109276
AP1S2	0.40428	0.031489		SAT1	1.75308	1.13626
ZRSR2	0.121586	0.196017		ACOT9	0.363536	0.1839
PIGA	0.107526	0.0456946		PRDX4	1.52148	0.531702
MOSPD2	0.202031	0.392772		PHEX	0.00113807	0.0013725
FANCB	0.00314836	0.00979497		SMS	0.213491	0.439623
GEMIN8	0.10469	0.0350594		MBTPS2	0.0510553	0.067701
GPM6B	0.300118	0.0110126		CNKSR2	0.00227485	0
OFD1	0.0729527	0.0837504		RPS6KA3	0.0236317	0.290048
TRAPPC2	0.374372	0.272885		EIF1AX	0.691335	0.465823
TCEANC	0.107526	0.0326806		MAP7D2	0.0607465	0
EGFL6	0	0.196017		SH3KBP1	0.442654	0.0109276
TMSB4X	3.07111	5.41134		MAP3K15	0.00113807	0.0136409
PRPS2	0.00314836	0.0302961		ADGRG2	0.0291769	0
MSL3	0.320922	0.185852		PHKA2	0.0434522	0.0521788
ARHGAP6	0.00941549	0.158929		CDKL5	0.0478039	0.063843
HCCS	0.380856	0.112746		SCML2	0.0191732	0
MID1	0.559895	0.0219053		RAI2	0.152819	0
ZFHX4	0.0187431	0.00735521		NHS	0.0135721	0.0013725
PEX2	0.178569	0.54719		REPS2	0.601893	0.0244212
PKIA	0.0340985	0.00490948		RBBP7	0.249623	0.470982
ZC2HC1A	0.140943	0.493073		TXLNG	0.0390814	0.286961
STMN2	0	0.00368437		SYAP1	0.453566	0.120207
HEY1	0.0401752	0.0110126		CTPS2	0.307364	0.141892
MRPS28	0.481222	0.196017		GRPR	0.0390814	0.00820686
TPD52	0.332295	0.472575		AP1S2	0.212571	0.0456394
PAG1	0.113173	0.00857583		ZRSR2	0.0787999	0.264022
FABP5	0.0401752	0.16729		BMX	0	0.00411185
FABP4	0.00314836	0.00857583		PIGA	0.0423613	0.0817211
IMPA1	0.140943	0.364121		MOSPD2	0.175049	0.298236
ZFAND1	0.217371	0.225908		FANCB	0	0.0149948
CHMP4C	0.0249136	0.296943		GEMIN8	0.0714056	0.206497
SNX16	0.0787985	0.092762		GPM6B	0.534155	0.327366
LRRCC1	0.0431997	0.386104		OFD1	0.053217	0.0917955
E2F5	0.124374	0.265364		TRAPPC2	0.218995	0.15961
YTHDF3	0.249823	0.222958		TCEANC	0.0923887	0.104247
CYP7B1	0.00314836	0.00122963		EGFL6	0	1.38893
ARMC1	0.212284	0.341643		TMSB4X	2.70922	4.92193
MTFR1	0.276483	0.29877		TLR7	0	0.0013725
PDE7A	0.00314836	1.31713		PRPS2	0.0390814	0.509671
CRH	0.0125344	0.00245775		MSL3	0.192108	0.13831
CP	0.339058	0.00368437		ARHGAP6	0	0.0257606
HPS3	0.372201	0.0374326		HCCS	0.233525	0.082986
TBL1XR1	0.745177	0.137713		MID1	0.168336	0.0284341
NAALADL2	0.00941549	0.0219053		ZFHX4	0.0124481	0.00274311
ECT2	0.202031	0.0814848		PEX2	0.124067	0.341131
NCEH1	0.00628683	0.583538		PKIA	0.0714056	0.0013725
TNFSF10	1.48787	0.00122963		ZC2HC1A	0.0158163	0.212067
FNDC3B	0.0431997	0.352945		STMN2	0.00113807	0.0149948
PLD1	0	0.0503853		HEY1	0.0445419	0.00547872
TNIK	0.0279846	0.00368437		MRPS28	0.452842	0.455425
EIF5A2	0.838018	0.0550541		TPD52	0.430142	0.595024
RPL22L1	0.570646	2.83963		PAG1	0.00113807	0.00411185
MECOM	0.774672	0.784365		FABP5	0.0488889	3.3883
LRRC34	0.0641194	0		FABP4	0.00227485	0.0136409
SEC62	1.11813	1.44997		IMPA1	0.137058	0.282829
GPR160	0.0340985	0.0122288		ZFAND1	0.10066	0.182756
PHC3	0.0581868	0.20908		CHMP4C	0.0280703	0.0817211
PRKCI	0.892435	0.386104		SNX16	0.058601	0.0651306
SKIL	0.0846103	0.39111		LRRCC1	0.0390814	0.104247
ZMAT3	0.00314836	0.031489		E2F5	0.0777469	0.128696
PIK3CA	0.143678	0.225908		YTHDF3	0.153796	0.193
MFN1	0.36347	0.192979		BHLHE22	0.00227485	0
GNB4	0.0492216	0.737811		ARMC1	0.192108	0.222017
ACTL6A	0.199451	0.33814		MTFR1	0.272427	0.20426
MRPL47	0.167963	0.0814848		PDE7A	0.00454453	0.385069
NDUFB5	1.22182	1.26016		CP	1.91316	0.00411185
USP13	0.0249136	0.0983533		HPS3	0.125072	0.0350866
TTC14	0.140943	0.783803		TBL1XR1	0.526113	0.139505
FXR1	0.669009	0.447725		NAALADL2	0.0124481	0.0244212
DNAJC19	0.719403	0.541479		NLGN1	0	0.0013725
ATP11B	0.433321	0.25493		ECT2	0.0809025	0.0149948
DCUN1D1	0.23995	0.635698		NCEH1	0.00906851	0.137113
MCCC1	0.129928	0.163118		TNFSF10	1.47046	0
ACAD9	0.728576	0.0961205		FNDC3B	0.0191732	0.271378
ANXA5	1.92232	1.63447		PLD1	0.00341034	0.15138
EXOSC9	0.283633	0.114942		TNIK	0.00113807	0.00956814
CCNA2	0.0371414	0.00245775		EIF5A2	0.823141	0.0136409
BBS7	0.118789	0.0219053		RPL22L1	0.435313	2.62331
TRPC3	0.0125344	0		MECOM	1.1933	0.627078
BBS12	0.00314836	0.0122288		LRRC34	0.00567745	0
NUDT6	0.0787985	0.0194949		SEC62	0.741396	1.03715
SPATA5	0.0641194	0.0279059		GPR160	0.00113807	0.0190456
SPRY1	0.00941549	0.468733		PHC3	0.0146948	0.131108
ANKRD50	0.0670725	0.124765		PRKCI	0.298954	0.236215
FAT4	0.159933	0.00122963		SKIL	0.0575265	0.17125
HSPA4L	0.36347	0.199047		ZMAT3	0	0.0430116
MFSD8	0.00314836	0.0723705		PIK3CA	0.0401759	0.383198
ABHD18	0.129928	0.128018		MFN1	0.21441	0.127487
LARP1B	0.202031	0.220987		GNB4	0.0214049	0.144272
PGRMC2	0.101846	0.153667		ACTL6A	0.14792	0.632201
JADE1	0.0492216	0.00368437		MRPL47	0.108864	0.133514
SCLT1	0.0611575	0.09164		NDUFB5	0.976707	1.31762
PCDH10	0	0.00122963		USP13	0.00227485	0.0311004
PCDH18	0.00941549	0.0158685		PEX5L	0.00227485	0
NOCT	0.0401752	0.0882664		TTC14	0.0756376	0.506366
ELF2	0.107526	0.394433		FXR1	0.407672	0.287991
MGARP	0.00314836	0		DNAJC19	0.698723	0.392517
NAA15	0.170625	0.201062		SOX2	0	0.0013725
RAB33B	0.20717	0.201062		ATP11B	0.391637	0.241623
SETD7	0.0401752	0.0527225		DCUN1D1	0.236226	0.333289
MGST2	0.113173	0.00490948		MCCC1	0.128082	0.243778
FOXO1	0.0310462	0.159978		ACAD9	0.745727	0.0779169
COG6	0.316336	0.218024		ANXA5	2.15676	0.691016
NHLRC3	0.0729527	0.112746		EXOSC9	0.190227	0.0842493
PROSER1	0.0249136	0.217034		CCNA2	0.00341034	0.00274311
FREM2	0.0340985	0.0445185		BBS7	0.0324893	0.0136409
UFM1	0.574204	0.389444		TRPC3	0.0158163	0
POSTN	0.242427	0.00613309		BBS12	0.00567745	0.00820686
EXOSC8	0.20717	0.140924		NUDT6	0.0510553	0.02308
ALG5	0.318632	0.301504		SPATA5	0.0180555	0.106719
SMAD9	0.181203	0.0994678		SPRY1	0.00341034	0.542937
RFXAP	0.567075	0.297857		ANKRD50	0.0368889	0.0664167
DCLK1	0.485112	0.00857583		FAT4	0.00454453	0.0013725
NBEA	0.0156436	0.132338		HSPA4L	0.270691	0.140699
TM4SF1	0.00628683	0.0146567		MFSD8	0.00113807	0.0443264
WWTR1	0.101846	1.30852		ABHD18	0.0766928	0.063843
COMMD2	0.605668	1.04274		LARP1B	0.0671556	0.219814
RNF13	1.30128	0.944374		PGRMC2	0.161577	0.0753727
PFN2	1.43748	0.195006		JADE1	0.0247432	0.0122852
TSC22D2	0.0249136	0.349481		SCLT1	0.0714056	0.0403769
SERP1	2.04867	0.949148		PCDH10	0.00454453	0
EIF2A	0.266871	0.690219		PCDH18	0.00567745	0.0109276
SIAH2	0.191671	0.0409818		SLC7A11	0.00113807	0
MED12L	0.00314836	0.00122963		NOCT	0.053217	0.0311004
P2RY14	0.00314836	0.00735521		ELF2	0.0412692	0.26191
P2RY13	0.00314836	0.00122963		NAA15	0.126076	0.173562
MBNL1	0.343541	0.876056		RAB33B	0.136065	0.248074
P2RY1	0	0.00122963		SETD7	0.0291769	0.0791866
RAP2B	0	0.0780767		MGST2	0.387781	0.101769
ARHGEF26	0.0431997	1.0518		FOXO1	0.0113228	0.122639
DHX36	0.439435	0.315961		COG6	0.205178	0.167772
MME	0.00941549	0.00368437		NHLRC3	0.09135	0.0917955
SLC33A1	0.0700169	0.114942		PROSER1	0.00906851	0.132312
GMPS	0.110353	0.211074		FREM2	0.0660903	0.0880295
KCNAB1	0	0.0158685		UFM1	0.702678	0.320412
SSR3	0.87023	0.835805		POSTN	0.094463	0.00820686
TIPARP	1.15754	0.27569		EXOSC8	0.106819	0.143083
CCNL1	0.719403	0.629816		ALG5	0.33054	0.1839
VEPH1	0.0581868	0.086011		SMAD9	0.0291769	0.00684372
PTX3	0.00628683	0		RFXAP	0.360364	0.23513
RSRC1	0.457558	0.301504		DCLK1	0.0467177	0.0817211
GFM1	0.196864	0.0994678		NBEA	0.0542961	0.126277
LXN	0.196864	0.279419		TM4SF1	0.0191732	0.00547872
RARRES1	0.0462152	0		WWTR1	0.00906851	0.419964
MFSD1	0.708595	0.223942		COMMD2	0.400068	0.381324
IFT80	0.3787	0.101693		RNF13	0.868588	0.436965
SMC4	0.0729527	0.847472		PFN2	0.872403	0.0967949
TRIM59	0.189065	0.106129		TSC22D2	0.0280703	0.268232
KPNA4	1.18972	0.358119		SERP1	2.84897	0.826601
PPM1L	0.107526	0.419009		EIF2A	0.338689	0.36525
B3GALNT1	0.23248	0.00735521		SIAH2	0.094463	0.106719
NMD3	0.113173	0.182782		MED12L	0.00567745	0.0136409
SPTSSB	0.00628683	0		P2RY14	0.00227485	0.00547872
PDCD10	0.700802	0.877592		P2RY13	0.00567745	0
SERPINI1	1.41552	0.00122963		MBNL1	0.360364	0.456296
GOLIM4	0.341302	0.277556		P2RY1	0	0.00274311
RAPGEF2	1.03543	0.08035		RAP2B	0	0.0573797
FNIP2	0.113173	0.0146567		ARHGEF26	0.0499727	0.187322
PPID	0.214831	0.20908		DHX36	0.281061	0.172407
ETFDH	0.212284	0.258737		MME	0.00113807	0.0612627
TMEM144	0.165293	0.0515546		SLC33A1	0.12708	0.107953
GRIA2	0.00314836	0		GMPS	0.107842	0.195262
PDGFC	0.0371414	0.0182876		KCNAB1	0	0.00956814
CTSO	0.316336	0.35208		SSR3	1.34842	0.577448
TDO2	0.00314836	0		TIPARP	0.282779	0.164282
NPY2R	0.00314836	0		CCNL1	0.358775	0.580527
RBM46	0.00628683	0.00490948		VEPH1	0.00227485	0.123853
LRAT	0.0125344	0		PTX3	0.00113807	0.00411185
PLRG1	0.121586	0.228848		RSRC1	0.197731	0.173562
SFRP2	0.0787985	0		GFM1	0.207957	0.0586757
MND1	0.316336	0.0279059		LXN	0.167373	0.227502
TRIM2	0.0125344	0.464876		RARRES1	0.0247432	0
ARFIP1	0.62442	0.348613		MFSD1	0.164479	0.123853
FBXW7	0.165293	0.0983533		IL12A	0.00113807	0
GATB	0.0581868	0.0362467		IFT80	0.190227	0.0779169
FAM160A1	0.0401752	0.043341		SMC4	0.131083	0.272424
SH3D19	0.0492216	0.251109		TRIM59	0.154772	0.0430116
LRBA	0.414749	0.0723705		KPNA4	0.694752	0.17817
ETV3	0.0249136	0.253021		PPM1L	0.0724653	0.131108
ARHGEF11	0.41683	0.0905167		B3GALNT1	0.0954986	0.0013725
PRCC	0.374372	0.148377		NMD3	0.10066	0.14546
HDGF	1.27696	2.00254		SPTSSB	0	0.0013725
MRPL24	0.776124	0.761072		BCHE	0.00567745	0
RRNAD1	0.0401752	0.230803		PDCD10	0.424199	0.476114
ISG20L2	0.107526	0.11932		SERPINI1	0.693614	0
GPATCH4	0.423046	0.0421621		GOLIM4	0.409186	0.14546
IQGAP3	0.00314836	0		RAPGEF2	0.583003	0.0390569
MEF2D	0.217371	0.162072		FNIP2	0.033591	0.0955474
RHBG	0.194271	0.0597012		PPID	0.314872	0.237299
TMEM79	0.787666	0.190948		ETFDH	0.107842	0.163116
SLC25A44	0.0156436	0.0550541		RXFP1	0.00113807	0
LMNA	0.101846	0.510209		TMEM144	0.132081	0.0136409
MEX3A	0.244899	0.00735521		PDGFC	0.00341034	0.0390569
LAMTOR2	2.02855	0.767945		CTSO	0.0258534	0.144272
UBQLN4	0.488987	0.220987		TDO2	0	0.00274311
SSR2	1.27784	1.83534		NPY2R	0	0.0364118
RIT1	0.412664	0.455557		RBM46	0.00113807	0.00274311
SYT11	0.336809	0.0445185		LRAT	0.00454453	0
MSTO1	0.0371414	0.102804		PLRG1	0.0861399	0.17817
DAP3	0.348004	0.324002		SFRP2	0.118013	0.0013725
ASH1L	0.45556	0.502795		MND1	0.266338	0.00684372
RUSC1	0.0279846	0.765087		TRIM2	0.0113228	0.43341
FDPS	0.181203	0.597851		ARFIP1	0.678129	0.389731
CLK2	0.311729	0.0871393		TMEM154	0	0.0547826
FLAD1	0.17328	0.086011		FBXW7	0.19586	0.0651306
CKS1B	0.00314836	0.0492147		GATB	0.0478039	0.0390569
SHC1	0.00314836	0.250151		FAM160A1	0.14201	0.0430116
PYGO2	0.420978	0.107235		SH3D19	0.374558	0.259794
PBXIP1	0.568862	0.33814		LRBA	0.286206	0.107953
PMVK	0.254724	0.26725		DCLK2	0.00227485	0
KCNN3	0	0.00122963		ETV3	0.00906851	0.118988
ADAR	0.23995	0.0503853		ARHGEF11	0.20053	0.0482603
CHRNB2	0.0758798	0		LRRC71	0.00567745	0
UBE2Q1	0.739172	0.363266		PRCC	0.220822	0.105484
SHE	0.0431997	0.00122963		HDGF	0.980559	1.21099
ATP8B2	0.0522189	0.00490948		MRPL24	0.493282	0.62561
HAX1	0.0310462	0.281278		RRNAD1	0.0368889	0.111645
UBAP2L	0.0641194	0.71098		ISG20L2	0.0379858	0.0842493
TPM3	1.83363	1.87555		GPATCH4	0.288769	0.05997
RPS27	3.94538	3.84664		IQGAP3	0.00113807	0
GATAD2B	0.0218331	0.580789		MEF2D	0.129083	0.121424
SLC27A3	0.00314836	0.00490948		RHBG	0.162545	0.02308
INTS3	0.154544	0.172481		TMEM79	0.94402	0.0495681
ILF2	0.626107	0.57665		SLC25A44	0.00793943	0.056082
SNAPIN	0.784793	0.722994		LMNA	0.265466	0.163116
S100A1	0.118789	1.14607		MEX3A	0.0135721	0.0297681
S100A13	0.00314836	1.34316		LAMTOR2	1.64551	0.809632
S100A16	0.00941549	1.11428		UBQLN4	0.353991	0.131108
S100A4	0.0611575	0.02551		SSR2	1.96187	1.55514
S100A6	3.48681	3.42074		RIT1	0.193986	0.200895
S100A11	1.61603	3.04855		SYT11	0.0291769	0.0203922
S100A10	3.16417	1.47533		MSTO1	0.0553741	0.0430116
THEM4	0.54355	0.162072		DAP3	0.334623	0.240544
RORC	0.0249136	0.473342		ASH1L	0.228101	0.455425
MRPL9	0.915421	0.346005		RUSC1	0.00227485	0.105484
SNX27	0.244899	0.143059		FDPS	0.843432	0.575132
TUFT1	0.159933	0.186873		CLK2	0.196796	0.0880295
CGN	0.900156	0.660792		FLAD1	0.0985988	0.0508743
POGZ	0.0758798	0.152611		CKS1B	0.00341034	0.18846
PSMB4	1.01392	0.786609		SHC1	0.00906851	0.206497
SELENBP1	1.57184	3.24381		PYGO2	0.165445	0.0817211
RFX5	0.00941549	0.0362467		PBXIP1	0.290474	0.281793
PI4KB	0.0156436	0.0445185		PMVK	0.390867	0.266129
PSMD4	0.814556	0.795533		KCNN3	0	0.0013725
PIP5K1A	0.0279846	0.296028		ADAR	0.150863	0.0416951
VPS72	0.0522189	0.378549		CHRNB2	0.0202897	0
TMOD4	0.110353	0.0158685		UBE2Q1	0.546757	0.191867
SEMA6C	0.00314836	0.00613309		SHE	0.0313864	0.00274311
GABPB2	0.121586	0.172481		ATP8B2	0.0214049	0.0109276
MLLT11	0	0.0374326		HAX1	0.00793943	0.223116
CDC42SE1	0.939123	0.609289		UBAP2L	0.0302822	0.584363
CERS2	0.0218331	1.56516		TPM3	1.1306	0.879843
SETDB1	0.124374	0.108339		RPS27	3.40445	3.52784
ARNT	0.547205	0.189931		GATAD2B	0.0124481	0.367154
CTSK	0.0817086	0.00245775		SLC27A3	0	0.0136409
CTSS	0.724	0.02551		INTS3	0.0819522	0.107953
GOLPH3L	0.0641194	0.23373		ILF2	0.552672	0.349881
ENSA	0.672234	0.198038		SNAPIN	0.430142	0.269281
MCL1	1.6926	0.775906		S100A1	0.20053	0.928223
RPRD2	0.124374	0.180731		S100A13	0.00454453	0.815118
PRPF3	0.23995	0.0573804		S100A16	0.0180555	0.482916
MRPS21	1.08458	1.08186		S100A4	0.0660903	0.00684372
APH1A	0.00314836	0.52633		S100A6	3.91112	1.15806
ANP32E	0.558092	0.259686		S100A11	1.91769	1.89322
PLEKHO1	0.0125344	0.00857583		S100A10	2.82143	0.687569
VPS45	0.44753	0.079214		THEM4	0.557248	0.0495681
OTUD7B	0.0552073	0.261582		RORC	0.0124481	0.105484
MTMR11	0.0492216	0.00122963		MRPL9	0.656512	0.196391
SF3B4	0.0670725	0.358119		SNX27	0.163513	0.210956
BOLA1	0.00314836	0.211074		TUFT1	0.146938	0.118988
TXNIP	2.14323	1.8225		CGN	0.220822	0.237299
LIX1L	0.00941549	0.00122963		POGZ	0.0313864	0.132312
RBM8A	0.0218331	0.759921		PSMB4	1.10566	0.656713
PEX11B	0.00941549	0.190948		SELENBP1	0.530142	1.65995
PIAS3	0.183831	0.176614		RFX5	0	0.021737
POLR3C	0.0156436	0.211074		PI4KB	0.00906851	0.0190456
GJA5	0.0156436	0.00368437		PSMD4	0.571495	0.590469
ACP6	0.266871	0.105022		PIP5K1A	0.0258534	0.23513
BCL9	0.0846103	0.116038		VPS72	0.0346915	0.356634
CHD1L	0.00941549	0.0723705		TMOD4	0.0798518	0.0149948
PRKAB2	0.115985	0.086011		SEMA6C	0	0.00956814
SEC22B	0.477316	0.427871		GABPB2	0.0766928	0.0955474
NOTCH2	0.196864	0.305138		MLLT11	0	0.0403769
HMGCS2	0	0.00122963		CDC42SE1	0.707741	0.51132
WARS2	0.00628683	0.0994678		CERS2	0.00906851	0.930392
WDR3	0.17328	0.086011		SETDB1	0.0607465	0.086771
GDAP2	0.194271	0.0871393		ARNT	0.34193	0.135915
FAM46C	0.0310462	0		CTSK	0.0564509	0
TRIM45	0.0249136	0.031489		CTSS	0.634418	0.02308
PTGFRN	0.0125344	0.0597012		GOLPH3L	0.0291769	0.0930477
IGSF3	0.0310462	0.136641		ENSA	0.397011	0.174716
ATP1A1	1.76749	1.09717		MCL1	1.31872	0.39066
SLC22A15	0	0.109443		RPRD2	0.0703448	0.122639
VANGL1	0.00314836	0.0503853		PRPF3	0.145954	0.0508743
TSPAN2	0.0641194	1.17308		MRPS21	0.981839	0.95817
SIKE1	0.814556	0.685271		APH1A	0.00113807	0.255548
CSDE1	1.35313	0.744846		ANP32E	0.397011	0.319415
DENND2C	0.10469	0.0231083		PLEKHO1	0.0101963	0.00274311
BCAS2	0.725528	0.767945		VPS45	0.286206	0.063843
TRIM33	0.0462152	0.148377		OTUD7B	0.00906851	0.134715
SYT6	0.0187431	0		MTMR11	0.00793943	0.0203922
OLFML3	0.167963	0.0267086		SF3B4	0.0607465	0.269281
HIPK1	0.0462152	0.165206		BOLA1	0.00113807	0.243778
DCLRE1B	0.00941549	0.0182876		TXNIP	1.11467	0.714145
AP4B1	0.0817086	0.0700789		LIX1L	0.00793943	0.0013725
BCL2L15	0.214831	0.00122963		RBM8A	0.0124481	0.726176
RSBN1	0.247364	0.258737		PEX11B	0.00341034	0.14546
PHTF1	0.0670725	0.103913		PIAS3	0.0787999	0.110416
MAGI3	0.341302	0.460227		POLR3C	0.00793943	0.115323
LRIG2	0.00941549	0.0386171		GJA5	0.00113807	0
SLC16A1	0.0431997	0.123678		ACP6	0.193986	0.111645
PPM1J	0	0.00122963		BCL9	0.0456304	0.0942983
RHOC	0.214831	0.493824		CHD1L	0.0146948	0.0377352
MOV10	0.0787985	0.0689312		PRKAB2	0.0714056	0.0284341
CAPZA1	0.451553	0.347745		SEC22B	0.491194	0.3888
ST7L	0.36566	0.23178		NOTCH2	0.498829	0.234044
CTTNBP2NL	0.46946	0.707954		HMGCS2	0.00227485	0.0013725
DDX20	0.0961336	0.0780767		WARS2	0.00680908	0.0311004
WDR77	0.0279846	0.144125		WDR3	0.229912	0.0390569
DENND2D	0.0156436	0.0480427		GDAP2	0.229007	0.0311004
CEPT1	0.334555	0.493824		FAM46C	0.0628875	0.00820686
DRAM2	0.316336	0.624559		TRIM45	0.0113228	0.00820686
LRIF1	0.154544	0.25493		PTGFRN	0	0.348912
LAMTOR5	0.840742	0.863684		IGSF3	0.00341034	0.369055
RBM15	0.00314836	0.079214		ATP1A1	0.974991	0.973333
STRIP1	0.60222	0.1291		SLC22A15	0.00113807	0.105484
AHCYL1	0.387299	0.147316		VANGL1	0.0101963	0.0311004
CSF1	0.0279846	0.0134435		NGF	0.00113807	0
GSTM2	0.87023	0.268191		TSPAN2	0.0113228	0.424466
AMPD2	0.0932652	0.0146567		SIKE1	0.438256	0.217607
GNAI3	0.854253	0.511685		CSDE1	1.01992	0.653861
AMIGO1	0.00628683	0.0182876		DENND2C	0.0280703	0.0163469
PSMA5	1.00588	0.779298		BCAS2	0.524092	0.595024
SORT1	0.271689	0.516101		TRIM33	0.0313864	0.129902
CELSR2	0	0.0170787		OLFML3	0.0467177	0.00547872
SARS	0.641167	0.505025		HIPK1	0.0423613	0.251284
TMEM167B	1.13752	0.284986		DCLRE1B	0.00454453	0.0521788
TAF13	0.475358	0.419818		AP4B1	0.0777469	0.0547826
WDR47	0.183831	0.16729		BCL2L15	0.552016	0.00956814
CLCC1	0.0989938	0.239556		PTPN22	0.00227485	0.0149948
GPSM2	0.0156436	0.0302961		RSBN1	0.180768	0.182756
STXBP3	0.420978	0.425462		PHTF1	0.0798518	0.0586757
HENMT1	0.0125344	0.00122963		MAGI3	0.176005	0.117768
SLC25A24	0.0581868	0.103913		LRIG2	0.00567745	0.0390569
VAV3	0.302451	0		SLC16A1	0.0379858	0.344056
NTNG1	0.140943	0		PPM1J	0.00227485	0
RNPC3	0.159933	0.237618		RHOC	0.173136	0.326376
S1PR1	0.0932652	0.00735521		MOV10	0.058601	0.0456394
DPH5	0.178569	0.0780767		CAPZA1	0.329721	0.260852
SLC30A7	0.132693	0.121501		ST7L	0.188342	0.17817
EXTL2	0.0989938	0.0267086		CTTNBP2NL	0.105795	0.0992853
CDC14A	0.107526	0.043341		DDX20	0.0639562	0.056082
RTCA	0.307101	0.153667		ADORA3	0.00113807	0.00411185
DBT	0.204604	0.175583		WDR77	0.0467177	0.134715
TRMT13	0.0961336	0.128018		DENND2D	0.00680908	0.115323
SASS6	0.159933	0.0468694		CEPT1	0.301485	0.484609
SLC35A3	0.0401752	0.0826183		DRAM2	0.157694	0.788008
AGL	0.219905	0.261582		LRIF1	0.0850946	0.17125
FRRS1	0.115985	0		LAMTOR5	0.636227	0.725512
PALMD	0.00941549	0.00122963		SLC16A4	0.00567745	0.00274311
PLPPR5	0.0187431	0		RBM15	0.00793943	0.082986
SNX7	0.0401752	0.215051		STRIP1	0.296418	0.0842493
DPYD	0.0187431	0.0243098		AHCYL1	0.260212	0.156091
PTBP2	0.249823	0.0994678		CSF1	0.0180555	0.00956814
RWDD3	0.598761	0		GSTM2	1.02484	0.0880295
TMEM56	0.304779	0		AMPD2	0.0401759	0.0163469
ALG14	0.157242	0.126934		GNAI3	0.424944	0.338197
CNN3	2.25143	0.0338707		AMIGO1	0.00680908	0.0495681
SLC44A3	0.252276	0.773638		PSMA5	1.20258	0.603323
F3	0.479271	1.59381		SORT1	0.27156	0.48122
ABCD3	0.451553	0.573188		CELSR2	0.00113807	0.05997
ARHGAP29	0.129928	0.357258		SARS	0.645824	0.503879
ABCA4	0	0.053889		TMEM167B	1.11951	0.1839
GCLM	0.863604	0.256835		TAF13	0.344354	0.297216
FNBP1L	1.07279	0.77307		WDR47	0.0724653	0.0521788
PDE5A	0.0125344	0.0182876		CLCC1	0.0488889	0.149017
USP53	0.0581868	0.156827		GPSM2	0.00454453	0.0163469
SEC24D	0.00314836	0.126934		STXBP3	0.176959	0.228595
METTL14	0.140943	0.0468694		HENMT1	0.00227485	0.0013725
PRSS12	0	0.00245775		SLC25A24	0.0499727	0.0403769
NDST3	0.0218331	0		VAV3	0.530142	0.00547872
TRAM1L1	0.815952	0		NTNG1	0.222647	0
ARSJ	0.0522189	0		RNPC3	0.106819	0.15256
CAMK2D	0.0249136	0.755885		S1PR1	0.0777469	0.00547872
ANK2	0.36347	0.00122963		DPH5	0.164479	0.0508743
LARP7	0.314035	0.208081		SLC30A7	0.165445	0.14546
ALPK1	0.0279846	0.00122963		EXTL2	0.094463	0.0244212
TIFA	0.0641194	0.00122963		CDC14A	0.0313864	0.082986
AP1AR	0.385156	0.274756		RTCA	0.27156	0.105484
ELOVL6	0.0310462	0		DBT	0.193048	0.147833
GAR1	0.0340985	0.0780767		TRMT13	0.124067	0.0905418
CFI	0	0.00245775		SASS6	0.0735238	0.0176972
PLA2G12A	0.0156436	0.60325		SLC35A3	0.0521367	0.072822
CASP6	0.0431997	0.329327		AGL	0.182667	0.127487
SEC24B	0.247364	0.147316		FRRS1	0.158666	0.00820686
OSTC	0.714785	0.70856		PALMD	0.00227485	0.00411185
RPL34	3.45833	3.32924		PLPPR4	0.00567745	0
LEF1	0.00628683	0.00245775		PLPPR5	0.00454453	0
HADH	1.3515	0.448511		SNX7	0.0225189	0.811464
CYP2U1	0	0.00245775		DPYD	0.0258534	0.105484
SGMS2	0.316336	0.00245775		PTBP2	0.128082	0.103009
PAPSS1	0.0989938	0.365829		RWDD3	0.369849	0.0456394
AIMP1	0.565285	0.830993		TMEM56	0.14497	0.0766456
TBCK	0.0552073	0.152611		ALG14	0.159637	0.175869
NPNT	0.332295	1.90766		CNN3	0.938244	0.0469507
GSTCD	0.143678	0.0468694		SLC44A3	0.161577	0.357595
INTS12	0.202031	0.155775		F3	0.136065	0.301289
ARHGEF38	0.0846103	0.00368437		ABCD3	0.579182	0.899588
PPA2	0.437401	0.719405		ARHGAP29	0.162545	0.168933
TET2	0.651082	0.163118		ABCA4	0.00567745	0.00274311
CXXC4	0.140943	0.00122963		GCLM	0.678707	0.189597
BDH2	0.683441	0.0938828		FNBP1L	0.503658	0.275557
CISD2	0.874184	0.56343		PDE5A	0.00454453	0.0324309
UBE2D3	1.17425	1.74371		USP53	0.0302822	0.0766456
MANBA	0.0903885	0.0338707		SYNPO2	0	0.00274311
NFKB1	0.642826	0.158929		SEC24D	0.0101963	0.0508743
SLC39A8	0	1.49097		METTL14	0.129083	0.0443264
PPP3CA	0.0431997	1.72547		PRSS12	0	0.00411185
H2AFZ	0.586558	1.3899		NDST3	0.00341034	0
DNAJB14	0.773218	0.246311		TRAM1L1	1.38329	0
LAMTOR3	0.906544	0.482497		ARSJ	0.00227485	0
DAPP1	0.199451	0.153667		CAMK2D	0.0247432	0.385069
TRMT10A	0.0729527	0.0267086		ANK2	0.0225189	0.00547872
METAP1	0.0611575	0.148377		LARP7	0.178865	0.127487
EIF4E	0.336809	0.425462		ALPK1	0.0735238	0
TSPAN5	0.00314836	0.456337		TIFA	0.0499727	0.0257606
RAP1GDS1	0.234976	0.173516		AP1AR	0.20425	0.208729
UNC5C	0.46946	0		ELOVL6	0.0258534	0
BMPR1B	0.00314836	0		GAR1	0.0671556	0.107953
PDLIM5	0.577749	0.192979		CFI	0.00454453	0.0109276
GTF2B	0.45556	0.389444		PLA2G12A	0.00906851	0.639473
PKN2	0.0611575	0.555696		CASP6	0.0158163	0.258734
LMO4	0.479271	0.739575		SEC24B	0.240711	0.103009
HS2ST1	0.281255	1.5993		OSTC	0.980986	0.879273
SH3GLB1	0.720938	1.06036		RPL34	3.05173	3.18437
ODF2L	0.00314836	0.092762		LEF1	0.00454453	0.0013725
ZNHIT6	0.20717	0.0468694		HADH	1.11355	0.838548
CYR61	0.784793	2.58528		CYP2U1	0.00793943	0.0013725
DDAH1	0.0187431	0.0950023		SGMS2	0.247847	0.00274311
BCL10	0.224954	0.499067		PAPSS1	0.0965331	0.17817
SYDE2	0.229978	0.0421621		AIMP1	0.418221	0.398067
MCOLN2	0.00314836	0		TBCK	0.033591	0.072822
SSX2IP	0.127155	0.57665		NPNT	0.201461	0.679248
CTBS	0.234976	0.20908		GSTCD	0.0703448	0.0122852
GNG5	1.96564	2.81266		INTS12	0.09135	0.0702648
RPF1	0.276483	0.303323		ARHGEF38	0.00906851	0.322404
DNASE2B	0.170625	0		PPA2	0.203321	0.524412
TTLL7	0.124374	0.273821		TET2	0.0923887	0.133514
ADGRL2	0.302451	0.0326806		CXXC4	0.0412692	0
ADGRL4	0.00314836	0.00490948		CENPE	0.00113807	0.00411185
PTGFR	0.00314836	0.00122963		BDH2	0.513927	0.104247
GIPC2	0.0249136	1.34668		CISD2	0.647018	0.559557
DNAJB4	0.0817086	0.54719		UBE2D3	0.930191	1.40927
FUBP1	0.565285	0.728947		MANBA	0.0996301	0.0163469
NEXN	0.00628683	0.0302961		NFKB1	0.509148	0.258734
USP33	0.167963	0.256835		SLC39A8	0.0113228	0.81451
ZZZ3	0.0903885	0.188913		PPP3CA	0.0158163	0.718171
PIGK	0.449544	0.157878		H2AFZ	0.562452	1.41496
ST6GALNAC3	0.00314836	0.00490948		DNAJB14	0.405397	0.173562
RABGGTB	0.293086	0.380233		LAMTOR3	0.336251	0.407249
SLC44A5	0.0125344	0		DAPP1	0.00680908	0.02308
TYW3	0.0758798	0.0207008		TRMT10A	0.0553741	0.0163469
CRYZ	0.327762	0.0620167		METAP1	0.0467177	0.189597
FPGT	0.135451	0.0689312		EIF4E	0.259334	0.472695
NEGR1	0.00941549	0.0122288		TSPAN5	0.00227485	0.0443264
ZRANB2	0.367845	0.525602		RAP1GDS1	0.0850946	0.110416
CTH	0.0729527	0.0146567		UNC5C	0.288769	0
SRSF11	0.856934	1.2521		BMPR1B	0.00227485	0
LRRC40	0.127155	0.0666317		PDLIM5	0.475038	0.0791866
WLS	0.688206	1.16926		GTF2B	0.281921	0.303319
TMEM68	0.199451	0.222958		PKN2	0.0478039	0.376623
TGS1	0.737665	0.229826		LMO4	0.429401	0.78488
LYN	1.72402	0.0938828		HS2ST1	0.12306	0.412718
RPS20	3.7753	3.03858		SH3GLB1	0.490497	0.555625
PLAG1	0.0340985	0.00368437		ODF2L	0.00113807	0.0534815
PENK	0.00314836	0.00735521		ZNHIT6	0.106819	0.063843
FAM110B	0.00628683	0.159978		CYR61	0.397776	0.745261
UBXN2B	0.0279846	0.0871393		DDAH1	0.00113807	0.00274311
SDCBP	1.20117	1.14215		BCL10	0.0478039	0.276599
NSMAF	0.0903885	0.13126		SYDE2	0.00567745	0.0297681
TOX	0.0641194	0		MCOLN2	0.0607465	0
RAB2A	1.261	1.20123		LPAR3	0.00680908	0.05997
CHD7	0.271689	0.173516		SSX2IP	0.0650238	0.237299
ASPH	0.0875036	0.296028		CTBS	0.249623	0.0586757
GDF6	0.00941549	0		GNG5	1.58039	2.11541
PLEKHF2	0.0903885	0.635698		RPF1	0.153796	0.310393
NDUFAF6	0.0670725	0.0338707		DNASE2B	0.518684	0
CCNE2	0.00628683	0.0597012		TTLL7	0.0390814	0.206497
INTS8	0.343541	0.09164		ADGRL2	0.202392	0.0842493
DPY19L4	0.0340985	0.0723705		ADGRL4	0.00567745	0.0013725
ESRP1	0.0156436	0.200055		GIPC2	0.0124481	0.141892
RAD54B	0.00941549	0.00122963		DNAJB4	0.0158163	0.27868
FSBP	0.0670725	0.00122963		FUBP1	0.41897	0.49471
GEM	0.0279846	0.00490948		NEXN	0	0.0163469
PDP1	0.121586	0.0735144		USP33	0.110904	0.248074
TMEM67	0.00314836	0.0146567		ZZZ3	0.0575265	0.141892
TRIQK	0	0.0503853		PIGK	0.429401	0.123853
RUNX1T1	0.36347	0.00122963		ST6GALNAC3	0.00113807	0.00820686
TMEM55A	0.318632	0.429474		RABGGTB	0.281921	0.26191
NECAB1	0.101846	0		SLC44A5	0.00227485	0
TMEM64	1.57902	0.139855		TYW3	0.0467177	0.0136409
DECR1	0.376538	0.51316		CRYZ	0.530812	0.0364118
NBN	0.0279846	0.0689312		FPGT	0.12708	0.0403769
OSGIN2	0.0279846	0.165206		NEGR1	0.104771	0.0013725
RIPK2	0.199451	0.101693		ZRANB2	0.281061	0.283864
MMP16	0.0156436	0		CTH	0.166409	0.1839
CPNE3	1.32251	0.515367		SRSF11	0.654739	0.863761
RMDN1	0.40428	0.137713		LRRC40	0.126076	0.0495681
WWP1	0.247364	0.940539		WLS	0.764457	0.772905
ATP6V0D2	0.00314836	0.0585415		TMEM68	0.14497	0.118988
TTPA	0.00628683	0		TGS1	0.131083	0.118988
GGH	0.0431997	0.133416		LYN	0.2425	0.0625537
NKAIN3	0.00628683	0		RPS20	2.76575	2.99223
CCNC	0.286004	0.154721		PLAG1	0.0302822	0.0013725
USP45	0.612527	0.0350594		PENK	0.00680908	0.00411185
PNISR	1.10881	0.960984		FAM110B	0	0.107953
COQ3	0.0903885	0.0723705		UBXN2B	0.0191732	0.0753727
FAXC	0	0.00490948		SDCBP	0.448488	0.887788
FBXL4	0.0279846	0.0893922		NSMAF	0.0346915	0.118988
MMS22L	0.00628683	0.0158685		TOX	0.118013	0.00956814
KLHL32	0.00941549	0.0122288		RAB2A	1.04346	0.845648
NDUFAF4	0.101846	0.105022		CHD7	0.175049	0.17817
UFL1	0.44753	0.199047		ASPH	0.0650238	0.234044
MANEA	0.121586	0.0573804		GDF6	0.00227485	0
EPHA7	0.191671	0.02551		PLEKHF2	0.0985988	0.440508
MAP3K7	0.406383	0.107235		NDUFAF6	0.0445419	0.063843
BACH2	0.00941549	0.0550541		CCNE2	0.0146948	0.0109276
CASP8AP2	0.327762	0.299682		INTS8	0.153796	0.05997
MDN1	0.183831	0.0231083		DPY19L4	0.0124481	0.0612627
LYRM2	0.165293	0.276624		ESRP1	0.00906851	0.153739
ANKRD6	0.00314836	0		RAD54B	0.00793943	0.0013725
RRAGD	0.17328	0		FSBP	0.0777469	0
UBE2J1	0.247364	0.239556		GEM	0.0113228	0.128696
PM20D2	0.0156436	0		PDP1	0.0756376	0.0508743
PNRC1	2.39925	1.49677		TMEM67	0	0.0176972
RNGTT	0.159933	0.124765		TRIQK	0	0.0176972
AKIRIN2	0.839381	0.56483		RUNX1T1	0.227194	0.00274311
ORC3	0.143678	0.0666317		TMEM55A	0.139042	0.232957
RARS2	0.101846	0.086011		NECAB1	0.0269625	0
SLC35A1	0.140943	0.265364		TMEM64	0.162545	0.0753727
SMIM8	0.283633	0.284061		DECR1	0.482095	0.247002
MOB3B	0	0.0421621		NBN	0.0456304	0.0534815
ACO1	0.224954	0.172481		OSGIN2	0.00567745	0.0377352
NDUFB6	1.0219	0.728947		RIPK2	0.0954986	0.0324309
APTX	0.0700169	0.166249		MMP16	0.0368889	0.0013725
DNAJA1	0.517581	0.918685		CPNE3	0.763927	0.473551
SMU1	0.502432	0.397745		RMDN1	0.229912	0.117768
B4GALT1	0.0492216	0.219013		WWP1	0.152819	0.293127
SPINK4	0.0156436	0.133416		ATP6V0D2	0.00341034	0.00956814
BAG1	0.129928	1.4436		TTPA	0.00113807	0.0109276
CHMP5	0.971868	1.18255		GGH	0.0379858	0.0495681
NFX1	0.389438	0.186873		NKAIN3	0.00227485	0
AQP3	0.00314836	0		CCNC	0.202392	0.0791866
NOL6	0.0249136	0.0170787		USP45	0.222647	0.0311004
UBE2R2	0.370025	0.837937		PNISR	0.850754	0.873556
UBAP1	0.0218331	0.257787		COQ3	0.0703448	0.067701
KIF24	0	0.00368437		FAXC	0.00113807	0
NUDT2	0.178569	0.165206		FBXL4	0.0346915	0.072822
FAM219A	0.00628683	0.0182876		MMS22L	0.00793943	0.0149948
ENHO	0.0249136	0		KLHL32	0.00454453	0.00820686
RPP25L	0.124374	0.268191		NDUFAF4	0.0809025	0.116546
DCTN3	0.799077	0.991117		UFL1	0.413713	0.106719
SIGMAR1	0.266871	0.240524		MANEA	0.053217	0.0350866
GALT	0.149126	0.304231		EPHA7	0.0346915	0.281793
CCL19	0.00314836	0		MAP3K7	0.232623	0.0905418
DNAJB5	0.0401752	0.00245775		BACH2	0.00113807	0.0992853
VCP	0.907817	0.859004		CASP8AP2	0.194923	0.127487
FANCG	0.0156436	0.0597012		MDN1	0.284494	0.021737
PIGO	0.00941549	0.043341		LYRM2	0.094463	0.16661
STOML2	0.356871	0.303323		ANKRD6	0.00567745	0
FAM214B	0.00314836	0.086011		RRAGD	0.14201	0.05997
UNC13B	0.0700169	0.109443		UBE2J1	0.258455	0.17125
RUSC2	0.0846103	0.315961		PM20D2	0.0247432	0
TESK1	0.00628683	0.118227		PNRC1	1.39606	1.07723
ARHGEF39	0.0279846	0.00122963		RNGTT	0.222647	0.067701
TPM2	1.31999	0.0573804		AKIRIN2	0.645824	0.391589
TLN1	1.00242	0.725975		ORC3	0.164479	0.0942983
CREB3	0.539881	0.721201		RARS2	0.0682198	0.112872
GBA2	0.23995	0.0780767		SLC35A1	0.121045	0.27347
RGP1	0.159933	0.0700789		SMIM8	0.161577	0.17702
NPR2	0.237466	0.0938828		MOB3B	0.00227485	0.239463
HINT2	0.994285	0.743092		ACO1	0.172177	0.250215
RECK	0.0340985	0.108339		NDUFB6	0.865718	0.750462
GLIPR2	0.724	0.0362467		APTX	0.0682198	0.0930477
CLTA	0.61594	1.6163		DNAJA1	0.422708	0.947578
GNE	0.138201	0.0362467		SMU1	0.375341	0.255548
RNF38	0.307101	0.128018		B4GALT1	0.112941	0.244854
ZCCHC7	0.143678	0.26442		SPINK4	0.112941	0.0109276
GRHPR	0.0641194	0.293279		BAG1	0.102717	0.985198
ZBTB5	0.00941549	0.0882664		CHMP5	0.718901	0.777333
POLR1E	0.348004	0.0122288		NFX1	0.110904	0.174716
EXOSC3	0.0758798	0.191964		AQP3	0.00680908	0.121424
DCAF10	0.0249136	0.243422		NOL6	0.0313864	0.0190456
TDRD7	0.0787985	0.13018		UBE2R2	0.292176	0.595782
TMOD1	0	0.695143		UBAP1	0.0180555	0.156091
TSTD2	0.0218331	0.117133		KIF24	0	0.00274311
NCBP1	0.170625	0.0643268		NUDT2	0.126076	0.17817
XPA	0.69137	0.349481		FAM219A	0.00567745	0.00684372
ANP32B	0.50814	0.875031		ENHO	0	0.00274311
NANS	0.391572	0.284986		RPP25L	0.107842	0.336237
TRIM14	0.140943	0.00245775		DCTN3	0.540807	0.675061
CORO2A	0.20717	0.0182876		SIGMAR1	0.244285	0.269281
TBC1D2	0.121586	0.109443		GALT	0.0724653	0.269281
ANKS6	0.0492216	0.00122963		DNAJB5	0.00680908	0.0109276
GALNT12	0.0218331	0.0267086		VCP	0.950644	0.755636
TGFBR1	0.234976	0.21207		FANCG	0.033591	0.0297681
ALG2	0.118789	0.0972375		PIGO	0.00227485	0.0203922
SEC61B	1.22089	1.23686		STOML2	0.340311	0.272424
NR4A3	0.0787985	0		FAM214B	0.00113807	0.056082
STX17	0.0903885	0.136641		UNC13B	0.0777469	0.0917955
ERP44	0.410575	0.664597		RUSC2	0.00567745	0.0612627
INVS	0.0846103	0.0573804		TESK1	0.00454453	0.116546
TEX10	0.20717	0.0700789		CD72	0.00113807	0
MSANTD3	0.0156436	0.0654799		ARHGEF39	0.00341034	0.00274311
PLPPR1	0.26203	0		TPM2	0.908852	0.021737
MRPL50	0.777574	0.310564		TLN1	0.390096	0.253418
RNF20	0.597027	0.341643		CREB3	0.493282	0.306357
GRIN3A	0.00941549	0		GBA2	0.299798	0.0403769
SMC2	0.00941549	0.0837504		RGP1	0.136065	0.056082
ABCA1	0.41683	0.261582		NPR2	0.172177	0.0586757
SLC44A1	0.170625	0.193993		HINT2	1.15994	0.690328
FSD1L	0.0729527	0.0712254		RECK	0.0191732	0.0377352
FKTN	0.274089	0.204076		GLIPR2	0.0639562	0.021737
TAL2	0	0.00122963		CLTA	0.542795	1.28282
TMEM38B	0.234976	0.213065		GNE	0.0202897	0.229687
RAD23B	0.705485	0.367535		RNF38	0.145954	0.0967949
FAM206A	0.361275	0.031489		MELK	0.00227485	0
CTNNAL1	0.0156436	0.043341		ZCCHC7	0.0840482	0.200895
TMEM245	0.194271	0.413328		GRHPR	0.140032	0.27764
FRRS1L	0.00941549	0.00122963		ZBTB5	0.00113807	0.0297681
PTPN3	0.334555	0.107235		POLR1E	0.358775	0.0190456
SVEP1	0.0156436	0.00122963		EXOSC3	0.0830008	0.1839
LPAR1	0.821514	0.225908		DCAF10	0.0158163	0.181612
PTGR1	0.827046	0.281278		TDRD7	0.0467177	0.0482603
DNAJC25	0.118789	0.292361		TMOD1	0.00113807	0.117768
GNG10	0.656003	0.00735521		TSTD2	0.0291769	0.0804547
UGCG	0.110353	0.0848813		NCBP1	0.120035	0.0521788
SUSD1	0.0492216	0.0110126		XPA	0.444116	0.135915
PTBP3	0.0371414	0.589015		ANP32B	0.526785	0.674362
HSDL2	0.63784	0.284061		NANS	0.207957	0.196391
INIP	0.249823	0.116038		TRIM14	0.0903101	0.00547872
SNX30	0.0641194	0.290523		CORO2A	0.139042	0.00411185
SLC46A2	0.0156436	0.00613309		TBC1D2	0.0456304	0.0270983
SLC31A2	0.0552073	0.243422		ANKS6	0.00906851	0.00547872
FKBP15	0.227469	0.11932		GALNT12	0.0236317	0.0149948
SLC31A1	0.129928	0.308759		TGFBR1	0.126076	0.18846
CDC26	0.889848	0.545052		ALG2	0.0766928	0.0917955
PRPF4	0.189065	0.0950023		SEC61B	1.81337	1.6375
WDR31	0.0401752	0.0243098		NR4A3	0.111923	0.0136409
BSPRY	0.107526	0.716404		STX17	0.0671556	0.27764
ALAD	0.380856	1.2086		ERP44	0.530142	0.487988
POLE3	0.274089	0.271948		INVS	0.0368889	0.0377352
RGS3	0.222433	0.0243098		TEX10	0.137058	0.0495681
ORM1	0	0.00122963		MSANTD3	0.00680908	0.0573797
ATP6V1G1	0.975442	1.79037		PLPPR1	0.0346915	0.00274311
TNFSF15	0.0552073	0.175583		MRPL50	0.572138	0.306357
TNC	2.19792	0		RNF20	0.414466	0.26191
PAPPA	0.00628683	0		GRIN3A	0.00227485	0
ASTN2	0	0.00122963		SMC2	0.0357908	0.0244212
TLR4	0.00314836	0		ABCA1	0.0158163	0.123853
MEGF9	0	0.180731		SLC44A1	0.0985988	0.206497
TLE1	0.0310462	0.144125		FSD1L	0.0798518	0.0547826
RASEF	0.445513	0.0110126		FKTN	0.295571	0.0791866
FRMD3	0.0125344	0		TMEM38B	0.136065	0.283864
KDM4C	0.127155	0.0983533		RAD23B	0.601893	0.461504
PTPRD	0.00628683	0.0194949		FAM206A	0.150863	0.0190456
LURAP1L	0.311729	0.803829		CTNNAL1	0.00454453	0.27347
MPDZ	0.121586	0.0207008		TMEM245	0.155747	0.597294
NFIB	0.828424	0.720603		FRRS1L	0.00793943	0
ZDHHC21	0.0641194	0.283134		PTPN3	0.141022	0.0443264
FREM1	0.00314836	0.00613309		SVEP1	0.0135721	0.0013725
TTC39B	0.0340985	0.153667		LPAR1	0.141022	0.00956814
SNAPC3	0.115985	0.163118		PTGR1	0.273294	0.16661
PSIP1	0.247364	0.350348		DNAJC25	0.0703448	0.128696
CCDC171	0.159933	0.0134435		GNG10	0.167373	0.00684372
BNC2	0	0.00122963		UGCG	0.0445419	0.105484
CNTLN	0.0218331	0.0608596		SUSD1	0.0346915	0.00956814
SH3GL2	0.143678	0.0122288		PTBP3	0.0169365	0.426261
ADAMTSL1	0.181203	0.146253		HSDL2	0.309873	0.0967949
HAUS6	0.0552073	0.0302961		INIP	0.403117	0.0817211
PLIN2	0.423046	0.331979		SNX30	0.129083	0.220916
DENND4C	0.234976	0.124765		SLC46A2	0.0357908	0.00684372
RPS6	3.20426	3.308		SLC31A2	0.0225189	0.0967949
ACER2	0.0218331	0.102804		FKBP15	0.154772	0.168933
MLLT3	0.0431997	0.126934		SLC31A1	0.272427	1.04588
FOCAD	0.376538	0.00245775		CDC26	0.798338	0.51132
HACD4	0.0156436	0.00735521		PRPF4	0.149883	0.0689837
KLHL9	0.115985	0.34339		WDR31	0.0146948	0.0350866
MTAP	0.29778	0.00735521		BSPRY	0.0745813	0.669452
CDKN2A	0.00941549	0.00368437		ALAD	0.285351	0.916208
CDKN2B	0.376538	1.63543		POLE3	0.20425	0.293127
ELAVL2	0.0125344	0		RGS3	0.108864	0.0270983
CAAP1	0.0817086	0.248233		ORM1	0.0703448	0.0176972
PLAA	0.227469	0.193993		ATP6V1G1	0.811575	2.18435
IFT74	0.10469	0.0620167		TNFSF15	0.0553741	0.021737
TEK	0.0156436	0.00490948		TNC	0.139042	0
MYSM1	0.0932652	0.220001		PAPPA	0.00341034	0.00684372
JUN	2.05717	2.17357		ASTN2	0.00113807	0.0013725
FGGY	0.178569	0.0780767		TLR4	0.00113807	0.0244212
HOOK1	0.0641194	0.117133		BRINP1	0.00113807	0
NFIA	0.700802	0.405977		MEGF9	0.00341034	0.0942983
TM2D1	0.0462152	0.66333		TLE1	0.0777469	0.158438
KANK4	0.00941549	0.0122288		RASEF	0.143984	0.0244212
USP1	0.165293	0.133416		FRMD3	0.0113228	0
DOCK7	0.154544	0.240524		KDM4C	0.058601	0.0534815
ANGPTL3	0.00314836	0		PTPRD	0.0101963	0.00274311
ATG4C	0.204604	0.0503853		LURAP1L	0.185509	0.4343
ALG6	0.129928	0.0620167		MPDZ	0.058601	0.00274311
ITGB3BP	0.00314836	0.139855		NFIB	0.558551	0.538138
EFCAB7	0.00941549	0.0182876		ZDHHC21	0.0965331	0.187322
PGM2	0.0700169	0.375173		FREM1	0.00227485	0.0013725
ROR1	0.821514	0.00245775		TTC39B	0.0313864	0.0482603
CACHD1	0.0125344	0.108339		SNAPC3	0.0671556	0.0715442
RAVER2	0.0156436	0.0158685		PSIP1	0.156721	0.212067
JAK1	0.132693	0.323112		CCDC171	0.0745813	0.00956814
AK4	0.162617	0.0409818		BNC2	0.00341034	0.0013725
LEPROT	0.919201	0.707954		CNTLN	0.0291769	0.0430116
LEPR	0	0.00613309		SH3GL2	0.0191732	0.0136409
PDE4B	0.0310462	0.0326806		ADAMTSL1	0.0101963	0.0664167
MIER1	0.202031	0.520498		HAUS6	0.0607465	0.0176972
SLC35D1	0.00628683	0.0456946		PLIN2	0.787517	0.661686
OMA1	0.0875036	0.092762		DENND4C	0.141022	0.0905418
DAB1	0.00314836	0		RPS6	2.97894	3.2474
PRKAA2	0.0492216	0.13018		ACER2	0.00113807	0.0804547
PLPP3	0.58831	0.0134435		MLLT3	0.00906851	0.157266
USP24	0.212284	0.0871393		FOCAD	0.169298	0.0122852
DHCR24	0.0431997	0.14519		HACD4	0.0423613	0.00274311
PARS2	0.0787985	0.0182876		KLHL9	0.119025	0.216502
TTC4	0.183831	0.247273		MTAP	0.23172	0.0817211
ACOT11	0.0371414	0.00979497		CDKN2A	0.00113807	0
SSBP3	0.437401	0.215051		CDKN2B	0.00793943	0.312405
MRPL37	0.352447	0.158929		ELAVL2	0	0.0013725
TCEANC2	0.0641194	0.139855		CAAP1	0.0423613	0.175869
TMEM59	1.24479	2.12701		PLAA	0.165445	0.196391
LDLRAD1	0.0249136	0.00122963		IFT74	0.053217	0.0740982
LRRC42	0.249823	0.249193		TEK	0.033591	0.00411185
HSPB11	0.129928	0.566228		MYSM1	0.0423613	0.327366
YIPF1	1.32251	0.471808		JUN	1.4255	2.14911
NDC1	0.0903885	0.02551		FGGY	0.0521367	0.0244212
MAGOH	0.925469	0.49832		HOOK1	0.115987	0.150199
CPT2	0.227469	0.144125		NFIA	0.412206	0.455425
PODN	0	0.00245775		TM2D1	0.00793943	0.468406
SCP2	0.895015	1.00157		KANK4	0.00113807	0.00274311
ECHDC2	0.20717	0.140924		USP1	0.190227	0.150199
ZYG11B	0.0787985	0.0746569		DOCK7	0.106819	0.197519
COA7	0.237466	0.0631725		ANGPTL3	0.282779	0
GPX7	0.0125344	0.276624		ATG4C	0.125072	0.0390569
PRPF38A	0.249823	0.296943		ALG6	0.115987	0.0817211
CC2D1B	0.341302	0.149437		ITGB3BP	0.00567745	0.117768
ZFYVE9	0.0581868	0.140924		EFCAB7	0.0146948	0.00684372
BTF3L4	0.680252	0.735455		PGM2	0.0258534	0.573586
TXNDC12	0.465508	0.317754		ROR1	0.323149	0.0337596
RAB3B	0.00628683	0		CACHD1	0.0575265	0.186183
OSBPL9	0.380856	0.853779		RAVER2	0.0101963	0.00820686
EPS15	0.429223	0.276624		JAK1	0.108864	0.1839
TTC39A	0.129928	0.0146567		AK4	0.156721	0.0930477
RNF11	0.410575	0.664597		LEPROT	0.625928	0.269281
CDKN2C	0	0.0231083		LEPR	0.00113807	0
FAF1	0.0401752	0.284061		PDE4B	0.0269625	0.0297681
ELAVL4	0.0310462	0		MIER1	0.130084	0.298236
BEND5	0.140943	0.09164		SLC35D1	0.00567745	0.0416951
SPATA6	0.0903885	0.109443		OMA1	0.0596744	0.248074
TRABD2B	0.196864	0.0134435		DAB1	0	0.00684372
CMPK1	0.20717	0.75009		PRKAA2	0.00113807	0.0766456
STIL	0.00314836	0		PLPP3	0.298109	0.0163469
TAL1	0.0670725	0		USP24	0.0445419	0.0740982
PDZK1IP1	0.00314836	1.01548		DHCR24	0.743022	0.0855109
EFCAB14	0.0492216	0.296943		PARS2	0.053217	0.02308
ATPAF1	0.0989938	0.121501		TTC4	0.14497	0.143083
MOB3C	0.0187431	0.158929		ACOT11	0.0101963	0.00684372
MKNK1	0.0218331	0.0994678		SSBP3	0.291325	0.111645
NSUN4	0.143678	0.27101		MRPL37	0.307364	0.147833
LRRC41	0.00628683	0.284986		TCEANC2	0.0840482	0.0980409
RAD54L	0.0249136	0.00613309		TMEM59	1.11168	1.7567
POMGNT1	0.323207	0.196017		LDLRAD1	0.0180555	0.0013725
TSPAN1	0.0492216	0.462554		LRRC42	0.427917	0.376623
IPP	0.0522189	0.0338707		HSPB11	0.154772	0.546124
TMEM69	0.0875036	0.0207008		YIPF1	1.65904	0.393444
GPBP1L1	0.896303	0.453995		NDC1	0.124067	0.0257606
NASP	0.320922	0.165206		LRP8	0.00113807	0.0013725
AKR1A1	0.345775	1.37352		MAGOH	0.74031	0.54134
PRDX1	1.3725	1.92144		CPT2	0.14201	0.111645
MMACHC	0.0125344	0.0134435		PODN	0	0.00411185
TESK2	0.00941549	0.0279059		SCP2	0.60935	2.13248
TOE1	0.0758798	0.116038		ECHDC2	0.222647	0.17817
ZSWIM5	0.0279846	0.00857583		ZYG11B	0.0467177	0.0880295
UROD	0.307101	0.236647		COA7	0.152819	0.0573797
EIF2B3	0.237466	0.079214		GPX7	0.0113228	0.187322
BTBD19	0.140943	0.00122963		PRPF38A	0.176959	0.140699
PLK3	0.181203	0.00122963		ORC1	0.00454453	0
RPS8	4.00119	3.81786		CC2D1B	0.179817	0.0715442
KIF2C	0.186451	0.00122963		ZFYVE9	0.0113228	0.0689837
TMEM53	0.149126	0.0882664		BTF3L4	0.699855	0.691016
RNF220	0.274089	0.202067		TXNDC12	0.444846	0.286961
ERI3	0.274089	0.29877		RAB3B	0.0390814	0.0013725
DMAP1	0.0156436	0.178675		OSBPL9	0.249623	0.420866
SLC6A9	0.00628683	0.0194949		EPS15	0.208881	0.117768
B4GALT2	0.647788	0.00122963		TTC39A	0.267211	0.0163469
ATP6V0B	0.702365	1.15735		RNF11	0.277617	0.490514
DPH2	0.0552073	0.0170787		CDKN2C	0.00113807	0.0109276
IPO13	0.227469	0.137713		FAF1	0.0313864	0.172407
ARTN	0.0187431	0.0456946		ELAVL4	0.0158163	0
ST3GAL3	0.0279846	0.076938		BEND5	0.0809025	0.067701
PTPRF	0.283633	1.53593		SPATA6	0.0146948	0.0364118
SZT2	0.124374	0.0350594		TRABD2B	0.152819	0.0013725
MED8	0.186451	0.340769		CMPK1	0.26109	0.611552
ELOVL1	1.03431	0.730134		TAL1	0.0368889	0
CDC20	0.0700169	0.0134435		PDZK1IP1	0	0.610807
MPL	0.0700169	0.00122963		EFCAB14	0.145954	0.237299
TIE1	0	0.00857583		ATPAF1	0.0478039	0.121424
TMEM125	0.00314836	0.110545		MOB3C	0.0135721	0.180466
CFAP57	0.00628683	0		MKNK1	0.0324893	0.0842493
EBNA1BP2	0.400062	0.39609		NSUN4	0.112941	0.161949
SLC2A1	0.140943	0.246311		LRRC41	0.00341034	0.213178
SVBP	2.2844	0.540762		RAD54L	0.0247432	0.00684372
P3H1	0.0310462	0.114942		POMGNT1	0.153796	0.157266
YBX1	2.02938	1.66472		TSPAN1	0.372207	0.693079
PPIH	0.463527	0.150496		IPP	0.0390814	0.0311004
PPCS	0.332295	0.154721		TMEM69	0.102717	0.0190456
ZMYND12	0.00628683	0.00122963		GPBP1L1	0.427917	0.27868
HIVEP3	0	0.00857583		NASP	0.260212	0.18846
EDN2	0.0187431	0.00735521		AKR1A1	0.448488	1.36151
FOXO6	0.00314836	0		PRDX1	1.53971	2.23455
SCMH1	0.0125344	0.373481		MMACHC	0.0146948	0.0136409
CITED4	0.0670725	0.0746569		TESK2	0.00341034	0.00820686
NFYC	0.680252	0.376863		TOE1	0.0510553	0.0791866
RIMS3	0.00628683	0.00368437		ZSWIM5	0.00341034	0.00684372
SMAP2	0.227469	0.121501		UROD	0.133079	0.216502
ZMPSTE24	0.318632	0.276624		EIF2B3	0.263718	0.0804547
RLF	0.170625	0.0780767		BTBD19	0.150863	0.0013725
PPT1	0.293086	0.259686		PLK3	0.252281	0.00820686
CAP1	0.0279846	0.272885		RPS8	3.46973	3.69056
MFSD2A	0.0522189	0		KIF2C	0.150863	0.0013725
MYCL	0.0431997	0.0735144		TMEM53	0.125072	0.132312
TRIT1	0.222433	0.0757981		RNF220	0.153796	0.16078
PPIE	0.278872	0.180731		ERI3	0.198665	0.250215
HEYL	0.0156436	0		DMAP1	0.0101963	0.114099
PABPC4	0.00314836	0.0983533		SLC6A9	0.00227485	0.0905418
MACF1	0.677052	0.703702		B4GALT2	0.292176	0.0163469
NDUFS5	1.32671	1.0475		ATP6V0B	0.571495	1.27248
RRAGC	0.300118	0.311466		DPH2	0.0357908	0.0149948
FHL3	0.0340985	0		IPO13	0.0861399	0.165447
SF3A3	0.429223	0.175583		ARTN	0.0101963	0.00411185
INPP5B	0.0552073	0.5801		ST3GAL3	0.0124481	0.0612627
MTF1	0.17328	0.0983533		PTPRF	0.0798518	1.19408
YRDC	0.224954	0.18483		SZT2	0.0766928	0.0917955
RSPO1	0.0125344	0.0146567		MED8	0.10066	0.386936
GNL2	0.159933	0.213065		ELOVL1	0.82414	1.17814
DNALI1	0.00314836	0.00368437		CDC20	0.0113228	0.0244212
SNIP1	0.0846103	0.13126		MPL	0.0488889	0
MEAF6	0.793388	0.23178		TIE1	0	0.00411185
ZC3H12A	0.0156436	0.0231083		TMEM125	0.00793943	0.0817211
CSF3R	0.0187431	0		CFAP57	0	0.00274311
OSCP1	0.165293	0.0243098		EBNA1BP2	0.317362	0.257673
LSM10	0.186451	0.450865		SLC2A1	0.470069	0.195262
STK40	0.670623	0.20608		SVBP	1.69354	0.281793
EVA1B	0.00314836	1.05823		P3H1	0.0247432	0.0547826
THRAP3	0.994285	0.492322		YBX1	1.9856	1.62918
MAP7D1	0.290731	0.219013		PPIH	0.361158	0.107953
TRAPPC3	0.151839	0.575267		PPCS	0.27589	0.179318
ADPRHL2	0.110353	0.183807		ZMYND12	0.00341034	0.00274311
TEKT2	0	0.00979497		HIVEP3	0.0169365	0.0586757
AGO3	0.181203	0.0398001		EDN2	0.0401759	0
AGO1	0.212284	0.0757981		FOXO6	0	0.00547872
AGO4	0.3787	0.313266		SCMH1	0.00341034	0.198646
CLSPN	0.00314836	0.00368437		CITED4	0.751115	0.056082
PSMB2	0.906544	1.06291		NFYC	0.378466	0.230778
NCDN	0.17328	0.0780767		RIMS3	0.00113807	0
SFPQ	0.541717	0.655695		SMAP2	0.132081	0.067701
SMIM12	0.500523	0.307855		COL9A2	0.00113807	0
GJA4	0.0729527	0.00490948		ZMPSTE24	0.216247	0.179318
PHC2	0.0371414	0.214058		RLF	0.0954986	0.0469507
TRIM62	0.293086	0.00613309		PPT1	0.0996301	0.13831
AZIN2	0.0729527	0.0712254		CAP1	0.0280703	0.105484
AK2	0.859607	0.480977		MFSD2A	0.185509	0.00547872
RNF19B	0.101846	0.132338		MYCL	0.101689	0.00956814
FNDC5	0.00941549	0.00368437		TRIT1	0.0923887	0.072822
YARS	0.247364	0.116038		PPIE	0.151841	0.101769
RBBP4	0.799077	0.443785		HEYL	0.0965331	0
ZBTB8OS	0.23995	0.216043		PABPC4	0.0247432	0.123853
ZBTB8A	0.10469	0.261582		MACF1	0.350789	0.250215
BSDC1	0.219905	0.253976		NDUFS5	1.28495	0.944378
MARCKSL1	0.781912	0.730134		RRAGC	0.128082	0.332304
HDAC1	0.339058	0.481737		FHL3	0.0280703	0
LCK	0.00941549	0.00122963		SF3A3	0.319019	0.0980409
FAM167B	0.202031	0		INPP5B	0.00906851	0.231868
EIF3I	0.984908	0.828847		MTF1	0.0756376	0.082986
IQCC	0.0462152	0.0848813		YRDC	0.202392	0.217607
CCDC28B	0.247364	0.23178		RSPO1	0.0423613	0.00547872
TXLNA	0.314035	0.144125		GNL2	0.139042	0.131108
KPNA6	0.380856	0.0837504		DNALI1	0.00454453	0.0013725
TMEM39B	0.10469	0.0938828		SNIP1	0.0850946	0.0702648
KHDRBS1	0.222433	0.619274		MEAF6	0.693045	0.1839
PTP4A2	0.69137	0.814783		ZC3H12A	0.0357908	0.0149948
PEF1	0.749657	0.830457		CSF3R	0.00454453	0
TINAGL1	0.00941549	2.50387		OSCP1	0.0892692	0.0534815
SERINC2	0.0611575	0.215051		LSM10	0.104771	0.351815
FABP3	3.02488	0.179703		STK40	0.247847	0.15256
ZCCHC17	0.266871	0.353809		EVA1B	0	0.524412
PUM1	0.689789	0.423852		THRAP3	0.650589	0.346973
SDC3	0.00628683	0.00122963		MAP7D1	0.0280703	0.0779169
LAPTM5	0.0156436	0.0122288		TRAPPC3	0.0985988	0.36525
PTPRU	0	0.00245775		ADPRHL2	0.0724653	0.180466
MECR	0.0875036	0.092762		TEKT2	0	0.0013725
SRSF4	0.271689	0.411699		AGO3	0.181718	0.0350866
EPB41	0.330031	0.0643268		AGO1	0.114973	0.0967949
YTHDF2	0.433321	0.350348		AGO4	0.207031	0.0817211
GMEB1	0.0125344	0.0905167		CLSPN	0.0113228	0.0013725
TAF12	0.254724	0.297857		PSMB2	0.854637	0.78988
TRNAU1AP	0.00628683	0.193993		NCDN	0.157694	0.0612627
RCC1	0.00314836	0.0374326		SFPQ	0.473621	0.538939
MED18	0.214831	0.0445185		DLGAP3	0.00113807	0.0013725
SESN2	0.0961336	0.0837504		SMIM12	0.323973	0.18846
DNAJC8	0.61934	0.786048		GJA4	0.0236317	0.00684372
PTAFR	0.00628683	0.00122963		PHC2	0.0158163	0.224214
EYA3	0.143678	0.0585415		TRIM62	0.0892692	0.0257606
XKR8	0.0787985	0.00979497		AZIN2	0.0313864	0.243778
SMPDL3B	0.118789	0		AK2	0.746807	0.395296
RPA2	0.189065	0.101693		RNF19B	0.0412692	0.0880295
THEMIS2	0.00314836	0.00245775		HPCA	0.00341034	0
PPP1R8	0.257165	0.136641		FNDC5	0.00113807	0.00274311
STX12	0.26203	0.687748		YARS	0.272427	0.0842493
FAM76A	0.0125344	0.335504		RBBP4	0.72829	0.352781
FGR	0.0729527	0.00122963		ZBTB8OS	0.228101	0.175869
AHDC1	0.135451	0.103913		ZBTB8A	0.0202897	0.0612627
WASF2	0.0932652	0.818589		BSDC1	0.108864	0.164282
CD164L2	0.113173	0.0302961		MARCKSL1	0.245177	0.63293
MAP3K6	0.0249136	0.00245775		HDAC1	0.260212	0.332304
SYTL1	0.751146	0.00979497		LCK	0.00454453	0.0122852
TMEM222	0.0187431	0.284061		FAM167B	0.215329	0
WDTC1	0.0903885	0.258737		EIF3I	0.880933	0.821178
SLC9A1	0.488987	0.0398001		IQCC	0.0101963	0.0651306
KDF1	0.0156436	0.220001		CCDC28B	0.170258	0.13831
NUDC	0.36347	0.554283		TXLNA	0.154772	0.157266
GPATCH3	0.107526	0.0279059		KPNA6	0.201461	0.0930477
GPN2	0.129928	0.0961205		TMEM39B	0.0423613	0.0855109
ZDHHC18	0.0125344	0.0409818		KHDRBS1	0.107842	0.364296
PIGV	0.00628683	0.176614		PTP4A2	0.784923	0.59805
RPS6KA1	0.281255	0.109443		PEF1	0.35957	0.295174
DHDDS	0.157242	0.107235		TINAGL1	0.00341034	1.05069
SH3BGRL3	1.32167	1.19826		SERINC2	0.146938	0.0917955
CEP85	0.0156436	0.0374326		FABP3	2.28076	0.0297681
CNKSR1	0.0903885	0.278488		ZCCHC17	0.234426	0.264022
PDIK1L	0.0125344	0.086011		PUM1	0.542133	0.378506
PAFAH2	0.124374	0.0362467		SDC3	0.00454453	0.00411185
STMN1	0.649437	0.478693		LAPTM5	0.053217	0.0109276
PAQR7	0.127155	0.27569		PTPRU	0	0.0109276
MTFR1L	0.199451	0.775339		MECR	0.0412692	0.105484
MAN1C1	0	0.00122963		SRSF4	0.131083	0.428948
LDLRAP1	0.113173	0.133416		EPB41	0.171218	0.0942983
TMEM57	0.541717	0.380233		YTHDF2	0.34112	0.498054
TMEM50A	0.743679	1.29783		GMEB1	0.00227485	0.0980409
RSRP1	0.714785	2.28034		TAF12	0.14792	0.224214
SYF2	0.710146	0.890301		TRNAU1AP	0.0124481	0.187322
CLIC4	0.194271	0.243422		RCC1	0.00113807	0.0364118
SRRM1	0.754117	0.74543		MED18	0.14792	0.0482603
NCMAP	0.118789	0.00245775		SESN2	0.0478039	0.134715
RCAN3	0.431274	0.0515546		DNAJC8	0.441922	0.560342
NIPAL3	0.129928	0.106129		PTAFR	0.111923	0.00274311
GRHL3	0.00628683	0		EYA3	0.218995	0.0456394
SRSF10	0.330031	0.604595		XKR8	0.0324893	0.0149948
PNRC2	0.631152	0.666494		SMPDL3B	0.0692828	0.0244212
FUCA1	0.264453	0.484773		RPA2	0.13507	0.0992853
HMGCL	0.0218331	0.205079		THEMIS2	0.00341034	0.0013725
GALE	0.323207	0.175583		PPP1R8	0.207957	0.0880295
LYPLA2	0.0875036	0.307855		STX12	0.12708	0.764628
PITHD1	0.53065	0.214058		FAM76A	0.0146948	0.182756
TCEB3	0.165293	0.207081		FGR	0.0390814	0
RPL11	3.03433	3.48759		AHDC1	0.0607465	0.063843
ID3	1.91955	2.2921		WASF2	0.0357908	0.422667
ASAP3	0.00941549	0.16937		CD164L2	0.161577	0.212067
TCEA3	0.0218331	0.460227		MAP3K6	0.0401759	0.00547872
HNRNPR	1.00473	0.804379		SYTL1	1.18358	0.0311004
LUZP1	0.0729527	0.182782		TMEM222	0.0291769	0.165447
KDM1A	0.0729527	0.247273		WDTC1	0.0499727	0.147833
EPHB2	0.0279846	0		SLC9A1	0.282779	0.0456394
C1QB	0.0187431	0.00490948		KDF1	0.00454453	0.141892
C1QC	0.0401752	0.00122963		NUDC	0.314872	0.39991
C1QA	0.00628683	0.00245775		GPATCH3	0.0258534	0.0337596
ZBTB40	0.0125344	0.00979497		GPN2	0.177913	0.0855109
WNT4	0	0.00368437		ZDHHC18	0.00227485	0.072822
CDC42	1.2831	1.77235		PIGV	0.0101963	0.086771
HSPG2	0.387299	0.957212		RPS6KA1	0.476454	0.147833
USP48	0.202031	0.144125		DHDDS	0.110904	0.0573797
RAP1GAP	0	0.791081		UBXN11	0.00227485	0.00547872
ALPL	0.0125344	0.00368437		SH3BGRL3	0.981413	1.09071
ECE1	0.545379	0.487799		CEP85	0.0607465	0.0779169
EIF4G3	0.62442	0.331096		CNKSR1	0.0368889	0.072822
HP1BP3	0.498609	0.591061		PDIK1L	0.00680908	0.0766456
DDOST	0.818737	0.715202		TRIM63	0.00341034	0
PINK1	0.734645	1.08975		PAFAH2	0.0628875	0.185042
CDA	0.0156436	0.0267086		STMN1	0.120035	1.22077
MUL1	0.132693	0.112746		PAQR7	0.162545	0.0804547
CAMK2N1	0.00941549	0.438244		MTFR1L	0.110904	0.732138
UBXN10	0.0249136	0.0158685		MAN1C1	0.00113807	0.00411185
OTUD3	0.101846	0.0398001		LDLRAP1	0.102717	0.105484
TMCO4	0.0401752	0.0492147		TMEM57	0.560504	0.269281
NBL1	0.598761	1.70265		TMEM50A	0.537487	0.809632
MINOS1	1.11916	1.5354		RSRP1	0.534155	1.78889
CAPZB	1.30642	1.81472		SYF2	0.482095	0.611552
PQLC2	0.157242	0.132338		RUNX3	0.00227485	0
MRTO4	0.423046	0.106129		CLIC4	0.0692828	0.398067
EMC1	0.20973	0.0712254		SRRM1	0.582367	0.682724
IFFO2	0.00941549	0.0170787		NCMAP	0.0671556	0.0013725
ALDH4A1	0.0989938	0.0492147		RCAN3	0.252281	0.0257606
ARHGEF10L	0.0875036	0.0219053		NIPAL3	0.113957	0.0508743
RCC2	0.0846103	0.0723705		GRHL3	0.0202897	0.0013725
PADI1	0	0.00979497		SRSF10	0.283637	0.51132
SDHB	0.75708	0.720004		PNRC2	0.332992	0.462369
ATP13A2	0.124374	0.107235		FUCA1	0.424944	0.530087
MFAP2	0.0249136	0.0362467		HMGCL	0.0269625	0.189597
NECAP2	0.0700169	0.724188		GALE	0.254049	0.0804547
SZRD1	0.290731	0.345134		LYPLA2	0.0766928	0.172407
FBXO42	0.0340985	0.0515546		PITHD1	0.425688	0.154916
EPHA2	0	0.16937		TCEB3	0.12306	0.14546
ZBTB17	0.191671	0.043341		RPL11	2.69962	3.26874
SPEN	0.935418	0.158929		ID3	1.26555	0.883823
FBLIM1	0.135451	0.00245775		ASAP3	0.00567745	0.0534815
PLEKHM2	0.115985	0.0573804		TCEA3	0.0596744	0.548508
AGMAT	0.0125344	0		HNRNPR	0.828128	0.44931
DNAJC16	0.0641194	0.0267086		LUZP1	0.0488889	0.163116
CASP9	0.0989938	0.111646		KDM1A	0.0280703	0.175869
EFHD2	0.00628683	0.467192		EPHB2	0.0291769	0.00547872
TMEM51	0.143678	0.111646		C1QB	0.00906851	0
KAZN	0.0401752	0.0882664		C1QC	0.0202897	0
PRDM2	0.304779	0.180731		C1QA	0.00341034	0.0013725
DHRS3	0.3787	0.650573		ZBTB40	0.00113807	0.0190456
VPS13D	0.348004	0.08035		WNT4	0.033591	0.00684372
TNFRSF1B	0.212284	0		CDC42	0.909311	1.18109
TNFRSF8	0.217371	0		HSPG2	0.134075	0.165447
MIIP	0.429223	0.190948		USP48	0.110904	0.125066
MFN2	0.0641194	0.0961205		RAP1GAP	0.00227485	0.474406
PLOD1	0.412664	0.0503853		ALPL	0.00567745	0.021737
CLCN6	0.0787985	0.0291017		ECE1	0.178865	0.284897
MTHFR	0.170625	0.0421621		EIF4G3	0.218995	0.210956
AGTRAP	0.269283	0.128018		HP1BP3	0.387781	0.531702
MAD2L2	0.165293	0.154721		DDOST	1.3744	0.734777
FBXO2	0.0875036	0.00122963		PINK1	0.428659	0.421767
UBIAD1	0.159933	0.02551		CDA	0.0766928	0.00274311
MTOR	0.0401752	0.0757981		MUL1	0.0745813	0.0855109
EXOSC10	0.286004	0.117133		CAMK2N1	0.00227485	0.831397
SRM	0.151839	0.0398001		UBXN10	0.0113228	0.00956814
TARDBP	0.730097	0.636349		OTUD3	0.0682198	0.0257606
CASZ1	0.135451	0.251109		TMCO4	0.0499727	0.0892864
PEX14	0.0431997	0.241491		NBL1	0.442654	0.182756
DFFA	0.199451	0.101693		MINOS1	0.981413	1.34804
PGD	0.59006	0.341643		CAPZB	1.00294	0.872982
KIF1B	0.519458	0.375173		PQLC2	0.0861399	0.0689837
UBE4B	0.283633	0.170408		MRTO4	0.337064	0.100528
RBP7	0.00314836	0		EMC1	0.155747	0.0547826
NMNAT1	0	0.0492147		IFFO2	0	0.0203922
LZIC	0.286004	0.111646		ALDH4A1	0.0671556	0.110416
CTNNBIP1	0.170625	0.280349		KLHDC7A	0.0113228	0
CLSTN1	0.345775	0.468733		ARHGEF10L	0.0840482	0.0689837
PIK3CD	0.0431997	0.00245775		RCC2	0.0499727	0.20314
SLC25A33	0.0249136	0.0134435		PADI1	0.00793943	0.0163469
SPSB1	0.124374	0.103913		SDHB	0.603762	0.663103
H6PD	0.00314836	0.0302961		ATP13A2	0.117001	0.0791866
GPR157	0.0156436	0.0170787		MFAP2	0.0113228	0.0364118
SLC2A5	0.00628683	0.00122963		NECAP2	0.0379858	0.418157
ENO1	1.98098	1.19454		SZRD1	0.153796	0.306357
RERE	0.290731	0.287758		FBXO42	0.0225189	0.0521788
ERRFI1	0.439435	1.19492		EPHA2	0	0.0992853
PARK7	0.402174	1.13347		HSPB7	0.00227485	0
TNFRSF9	0.0581868	0		ZBTB17	0.0798518	0.0297681
PER3	0.0462152	0.284986		SPEN	0.602517	0.106719
VAMP3	0.8229	0.909313		FBLIM1	0.102717	0.0190456
DNAJC11	0.154544	0.153667		PLEKHM2	0.119025	0.0612627
PHF13	0.0787985	0.296028		AGMAT	0.00567745	0
KLHL21	0.0581868	0.136641		DNAJC16	0.0660903	0.0403769
ZBTB48	0.146406	0.109443		CASP9	0.130084	0.0992853
NOL9	0.288371	0.0386171		EFHD2	0.00227485	0.322404
PLEKHG5	0.247364	0.148377		TMEM51	0.0996301	0.082986
TNFRSF25	0.00314836	0.00979497		KAZN	0.0236317	0.00411185
ACOT7	0.124374	0.0338707		PRDM2	0.158666	0.086771
GPR153	0	0.00122963		DHRS3	0.501591	0.723515
ICMT	0.167963	0.0700789		VPS13D	0.141022	0.0967949
RNF207	0.0187431	0.00122963		TNFRSF1B	0.0324893	0.00274311
RPL22	2.7867	2.31399		TNFRSF8	0.00567745	0
CHD5	0.154544	0		MIIP	0.0954986	0.0664167
KCNAB2	0.00314836	0		MFN2	0.0146948	0.056082
NPHP4	0.00941549	0.00122963		PLOD1	0.197731	0.056082
DFFB	0.0310462	0.0456946		CLCN6	0.0478039	0.0176972
CEP104	0.0218331	0.13018		MTHFR	0.094463	0.0176972
LRRC47	0.0156436	0.161026		AGTRAP	0.094463	0.0855109
WRAP73	0.107526	0.0938828		MAD2L2	0.111923	0.17817
ARHGEF16	0.0249136	0.292361		FBXO2	0.0628875	0.00684372
PRDM16	0.0371414	0.171445		UBIAD1	0.118013	0.0244212
PANK4	0.121586	0.043341		MTOR	0.0202897	0.0651306
PLCH2	0.00628683	0.0503853		EXOSC10	0.151841	0.0892864
PEX10	0.186451	0.239556		SRM	0.111923	0.0791866
RER1	0.685032	0.946287		TARDBP	0.552016	0.395296
SKI	0.414749	0.318649		CASZ1	0.053217	0.0651306
PRKCZ	0.196864	0.802727		PEX14	0.0180555	0.238382
GNB1	1.3183	1.27985		DFFA	0.0596744	0.0403769
NADK	0.461541	0.279419		PGD	0.60625	0.503049
MIB2	0.129928	0.103913		KIF1B	0.184562	0.163116
SSU72	0.288371	0.8326		UBE4B	0.165445	0.126277
TMEM240	0	0.0182876		RBP7	0.00113807	0
ATAD3A	0.0401752	0.0882664		NMNAT1	0.00680908	0.0469507
VWA1	0.115985	0.0585415		LZIC	0.235326	0.0880295
TMEM88B	0.0125344	0.00122963		CTNNBIP1	0.120035	0.284897
MRPL20	0.00941549	0.644779		CLSTN1	0.175049	0.317417
CCNL2	0.6609	0.521959		PIK3CD	0.0135721	0
AURKAIP1	0.26203	0.676552		SLC25A33	0.033591	0.0625537
MXRA8	0.129928	0.113845		SPSB1	0.0996301	0.00684372
DVL1	0.254724	0.0597012		H6PD	0.00793943	0.251284
PUSL1	0.0462152	0.079214		GPR157	0.0553741	0.00820686
ACAP3	0.0310462	0.0550541		SLC2A5	0.00454453	0
UBE2J2	0.427168	0.43745		ENO1	1.73778	0.314413
SDF4	0.500523	0.743092		RERE	0.134075	0.237299
TNFRSF4	0.00628683	0.611962		ERRFI1	0.229007	1.40793
TNFRSF18	0	0.0207008		PARK7	0.368275	0.95817
AGRN	1.50971	1.17346		TNFRSF9	0.0202897	0.00274311
KLHL17	0	0.0848813		PER3	0.0225189	0.498054
NOC2L	0.132693	0.0620167		VAMP3	0.361158	0.618976
SAMD11	0.0729527	0.00245775		DNAJC11	0.142998	0.110416
CDK6	0.0903885	0.109443		PHF13	0.0401759	0.101769
FAM133B	0.528793	0.441414		KLHL21	0.0158163	0.0715442
RBM48	0.110353	0.0938828		ZBTB48	0.094463	0.0521788
PEX1	0.110353	0.0445185		NOL9	0.159637	0.0364118
GATAD1	0.348004	0.417389		PLEKHG5	0.304008	0.0942983
ANKIB1	0.121586	0.0620167		TNFRSF25	0.00227485	0.0109276
KRIT1	0.23995	0.752992		ACOT7	0.0819522	0.829002
AKAP9	1.09202	0.843775		GPR153	0	0.00547872
FZD1	0.0340985	0.289602		ICMT	0.0467177	0.0651306
CDK14	0.0758798	0.336384		RNF207	0.0169365	0
CLDN12	0.0611575	0.109443		RPL22	2.485	2.22048
GTPBP10	0.124374	0.0780767		CHD5	0.0564509	0.0013725
CFAP69	0.0156436	0.00735521		NPHP4	0.00227485	0.00274311
STEAP2	0.00941549	0.00490948		DFFB	0.0101963	0.0534815
SRI	0.920458	1.24469		CEP104	0.0236317	0.0855109
ADAM22	0	0.0110126		LRRC47	0.0124481	0.117768
DBF4	0.0758798	0.162072		WRAP73	0.0488889	0.0651306
RUNDC3B	0	0.00490948		ARHGEF16	0.00793943	0.15138
CROT	0.743679	0.199047		PRDM16	0.0313864	0.0855109
TMEM243	0.302451	0.863684		PANK4	0.0934264	0.0337596
DMTF1	0.186451	0.246311		PLCH2	0.0146948	0.0284341
SEMA3D	0.302451	0.00122963		PEX10	0.189285	0.125066
SEMA3A	0.545379	0.943896		RER1	0.617981	0.721515
SEMA3E	0.00314836	0.538611		SKI	0.227194	0.18846
CACNA2D1	0.0279846	0.00245775		PRKCZ	0.0861399	0.255548
HGF	0.00314836	0		GNB1	0.992448	0.888353
SEMA3C	0.577749	0.0938828		NADK	0.353191	0.356634
CD36	0.0310462	0.0468694		MIB2	0.184562	0.0469507
GNAI1	0.183831	0.0562179		SSU72	0.304848	0.69924
MAGI2	0.0846103	0.0291017		TMEM240	0	0.00274311
PHTF2	0.26203	0.0267086		ATAD3A	0.0553741	0.0740982
TMEM60	0.300118	0.423047		VWA1	0.0521367	0.0377352
RSBN1L	0.40428	0.577341		MRPL20	0.0135721	0.649566
PTPN12	0.0431997	0.220987		CCNL2	0.394711	0.421767
GSAP	0.113173	0.348613		AURKAIP1	0.222647	0.555625
FGL2	0.380856	0		MXRA8	0.0357908	0.0257606
FAM185A	0.127155	0.0110126		DVL1	0.150863	0.05997
LRRC17	0.00314836	0.00122963		PUSL1	0.0214049	0.0495681
ARMC10	0.0156436	0.271948		ACAP3	0.00113807	0.0190456
NAPEPLD	0.325487	0.0182876		UBE2J2	0.300642	0.335255
PMPCB	0.483169	0.29877		SDF4	0.578543	0.530895
DNAJC2	0.692948	0.234703		TNFRSF4	0.0124481	0.0573797
PSMC2	0.7556	0.522689		TNFRSF18	0.00113807	0.0284341
RELN	0.00628683	0.00245775		AGRN	0.133079	0.216502
ORC5	0.0340985	0.0689312		KLHL17	0	0.0521788
KMT2E	1.04767	0.782116		NOC2L	0.12306	0.0534815
SRPK2	0.257165	0.47104		SAMD11	0.00793943	0
PUS7	0.159933	0.0279059		CDK6	1.4014	0.0689837
RINT1	0.0903885	0.310564		FAM133B	0.449215	0.338197
TOMM7	1.3572	1.30352		RBM48	0.0499727	0.0612627
FAM126A	0.372201	0.0527225		PEX1	0.193986	0.0817211
KLHL7	0.563492	0.143059		GATAD1	0.184562	0.301289
KCNH2	0	0.02551		ANKIB1	0.0510553	0.0534815
NOS3	0.118789	0		KRIT1	0.141022	0.462369
ATG9B	0.00941549	0.00245775		AKAP9	0.674075	0.529278
ABCB8	0.567075	0.180731		FZD1	0.0258534	0.0955474
CDK5	0.575978	0.216043		CDK14	0.0124481	0.117768
SLC4A2	0.749657	0.219013		CLDN12	0.0302822	0.063843
FASTK	0.439435	0.266307		GTPBP10	0.132081	0.0443264
AGAP3	0.0522189	0.811509		CFAP69	0.00906851	0.0109276
ABCF2	0.26203	0.168331		STEAP2	0.00227485	0.156091
CHPF2	0.254724	0.0814848		STEAP4	0.0247432	0.0390569
NUB1	0.925469	0.304231		SRI	1.06803	0.608568
WDR86	0.0340985	0.0182876		ADAM22	0.00567745	0.0495681
CRYGN	0.00941549	0.00613309		DBF4	0.0467177	0.0980409
RHEB	1.02417	0.841656		RUNDC3B	0	0.0013725
PRKAG2	0.290731	0.0882664		CROT	0.20425	0.0942983
GALNT11	0.149126	0.199047		TMEM243	1.27259	2.27305
KMT2C	0.406383	0.252065		DMTF1	0.415218	0.210956
XRCC2	0.0729527	0.00122963		SEMA3D	0.0291769	0.0013725
PAXIP1	0.0249136	0.103913		SEMA3A	0.0124481	0.086771
INSIG1	0.17328	0.445363		SEMA3E	0	0.0482603
RBM33	0.29778	0.179703		CACNA2D1	0.0236317	0.00411185
SHH	0.427168	0.476403		HGF	0.00113807	0
LMBR1	0.0729527	0.185852		SEMA3C	0.157694	0.112872
NOM1	0.0218331	0.120411		CD36	0.0269625	1.56868
UBE3C	0.118789	0.166249		GNAI1	0.0510553	0.05997
DNAJB6	0.539881	0.866791		MAGI2	0.0280703	0.0364118
IL6	0.00314836	0		PHTF2	0.0965331	0.0244212
HADHA	0.521332	0.54719		TMEM60	0.177913	0.335255
HADHB	0.567075	0.48553		RSBN1L	0.311542	0.327366
DRC1	0.0125344	0.00122963		PTPN12	0.0346915	0.197519
MAPRE3	0.204604	0.228848		GSAP	0.0302822	0.553258
TMEM214	0.87023	0.293279		FGL2	0.118013	0
AGBL5	0.0156436	0.0158685		FAM185A	0.0401759	0.00684372
OST4	1.27608	1.05051		LRRC17	0.00227485	0
KHK	0.181203	0.0905167		ARMC10	0.0113228	0.146647
PREB	0.872868	0.235676		NAPEPLD	0.159637	0.0190456
SLC5A6	0.157242	0.0302961		PMPCB	0.338689	0.279719
MPV17	0.254724	0.351215		DNAJC2	0.46579	0.15138
EIF2B4	0.391572	0.228848		PSMC2	0.649994	0.307368
SNX17	0.492847	0.589698		RELN	0.00113807	0
PPM1G	0.17328	0.556402		ORC5	0.0302822	0.0508743
NRBP1	0.227469	0.34339		KMT2E	0.647018	0.546124
IFT172	0.151839	0.14519		SRPK2	0.058601	0.244854
FNDC4	0.0125344	0.0146567		PUS7	0.180768	0.0149948
GPN1	0.26203	0.0746569		RINT1	0.101689	0.172407
SUPT7L	0.00628683	0.0666317		TOMM7	1.4477	1.1446
SLC4A1AP	0.0729527	0.106129		FAM126A	0.111923	0.0311004
MRPL33	1.02756	1.01459		KLHL7	0.172177	0.0955474
RBKS	0.204604	0.02551		KCNH2	0	0.0176972
BRE	0.400062	0.373481		NOS3	0.124067	0.00684372
FOSL2	0.0492216	0.401046		ATG9B	0.00454453	0
PPP1CB	0.334555	1.08269		ABCB8	0.517327	0.147833
YES1	0.124374	0.370087		CDK5	0.35957	0.140699
PISD	0.146406	0.382754		SLC4A2	0.316533	0.247002
PRR14L	0.140943	0.0350594		FASTK	0.300642	0.205379
YWHAH	1.11088	1.28293		AGAP3	0.0368889	0.306357
SLC5A1	0.0371414	0.00613309		ABCF2	0.187399	0.156091
SPON2	0.0125344	0.00245775		CHPF2	0.280201	0.0804547
CTBP1	0.888552	0.690219		NUB1	0.43899	0.154916
MAEA	1.10568	0.469503		WDR86	0.0169365	0.00684372
FAM53A	0.224954	0.156827		CRYGN	0.00454453	0.0109276
SLBP	0.00314836	0.489309		RHEB	0.62349	0.651
TMEM129	0.0846103	0.17455		PRKAG2	0.184562	0.0612627
TACC3	0.281255	0.0182876		GALNT11	0.0756376	0.0791866
FGFR3	0.459551	0.33814		KMT2C	0.473621	0.1839
LETM1	0.157242	0.317754		XRCC2	0.0607465	0.00274311
NELFA	0.597027	0.126934		PAXIP1	0.0135721	0.0942983
HAUS3	0.00314836	0.0689312		INSIG1	0.800386	0.763988
MXD4	0.521332	1.43338		RBM33	0.193048	0.120207
RNF4	0.0670725	0.270071		SHH	0.0236317	0.15138
TNIP2	0.121586	0.0445185		LMBR1	0.0346915	0.0740982
SH3BP2	0.752633	0.00245775		NOM1	0.0146948	0.0930477
ADD1	1.54058	0.425462		UBE3C	0.053217	0.154916
NOP14	0.146406	0.105022		DNAJB6	0.281061	0.530895
GRK4	0.463527	0.00490948		IL6	0.00454453	0
HTT	0.107526	0.09164		HADHA	0.52544	0.378506
MSANTD1	0	0.00122963		HADHB	0.6494	0.213178
DOK7	0	0.00490948		DRC1	0.00227485	0.00274311
LRPAP1	0.550848	1.5825		MAPRE3	0.163513	0.0817211
CPZ	0.541717	0		TMEM214	0.657103	0.210956
TRMT44	0.0641194	0.031489		AGBL5	0.00341034	0.0456394
ACOX3	0.0641194	0.105022		OST4	1.1452	0.874702
HTRA3	0	0.00122963		KHK	0.0313864	0.216502
SH3TC1	0.0310462	0.100581		PREB	0.373775	0.172407
ABLIM2	0.61594	0.00245775		SLC5A6	0.258455	0.021737
AFAP1	0.45556	0.0279059		MPV17	0.264592	0.257673
SORCS2	0.0758798	0.1291		EIF2B4	0.254049	0.170092
GRPEL1	0.309418	0.493824		SNX17	0.19586	0.376623
TADA2B	0.0125344	0.0350594		PPM1G	0.133079	0.438738
TBC1D14	0.140943	0.079214		NRBP1	0.113957	0.244854
BLOC1S4	0.68662	0.161026		IFT172	0.0639562	0.086771
MAN2B2	0.269283	0.0170787		FNDC4	0.00113807	0.0190456
WFS1	0.17328	0.031489		GPN1	0.163513	0.0855109
JAKMIP1	0.0218331	0.00122963		SUPT7L	0.00454453	0.0534815
CRMP1	0.00314836	0		SLC4A1AP	0.0357908	0.0753727
EVC	0.0431997	0.00122963		MRPL33	0.861396	0.866652
EVC2	0.0371414	0.0219053		RBKS	0.125072	0.0270983
CYTL1	0.00314836	0.0608596		BRE	0.201461	0.196391
MSX1	0	0.00368437		FOSL2	0.0124481	0.101769
STX18	0.370025	0.188913		PPP1CB	0.296418	0.579758
NSG1	0.0249136	0.00490948		YES1	0.0575265	0.199771
ZBTB49	0.0903885	0.0207008		PISD	0.12708	0.227502
LYAR	0.0961336	0.173516		PRR14L	0.0975665	0.0495681
TMEM128	0.307101	0.585596		YWHAH	0.591232	0.595024
SLC2A9	0	0.00122963		SLC5A1	0.00906851	0.00684372
WDR1	0.794813	0.60862		SPON2	0.0146948	0.00274311
HS3ST1	0.0729527	0.00122963		CTBP1	0.44119	0.563474
RAB28	0.0903885	0.196017		MAEA	0.409942	0.290048
CPEB2	0.0310462	0.0780767		FAM53A	0.0892692	0.147833
C1QTNF7	0.0125344	0.00368437		SLBP	0.0180555	0.456296
CC2D2A	0.0581868	0.0158685		TMEM129	0.106819	0.0892864
FBXL5	0.332295	0.445363		TACC3	0.205178	0.00684372
BST1	0.00314836	0.0291017		FGFR3	0.281921	0.146647
CD38	0	0.00979497		LETM1	0.12708	0.200895
PROM1	0.323207	0.00979497		NELFA	0.299798	0.110416
TAPT1	0.572426	0.150496		NAT8L	0.00113807	0
LDB2	0.0670725	0.00368437		HAUS3	0.00341034	0.0324309
QDPR	0.494771	0.27569		MXD4	0.128082	0.672961
LAP3	0.224954	0.455557		RNF4	0.0445419	0.205379
MED28	0.465508	0.664597		TNIP2	0.185509	0.0495681
FAM184B	0	0.00490948		SH3BP2	0.248735	0.00411185
LCORL	0.124374	0.076938		ADD1	0.452118	0.17702
SLIT2	0.0340985	0.079214		NOP14	0.14497	0.0917955
PACRGL	0.0249136	0.109443		GRK4	0.117001	0.00547872
ADGRA3	0.0462152	0.243422		HTT	0.058601	0.0766456
PPARGC1A	0.0156436	0.0620167		MSANTD1	0	0.00547872
DHX15	0.591806	0.313266		DOK7	0.00341034	0
SOD3	0.115985	0.00857583		LRPAP1	0.490497	0.574359
CCDC149	0.0758798	0.0302961		CPZ	0.0191732	0
LGI2	0.0279846	0		TRMT44	0.0280703	0.0163469
SEPSECS	0.191671	0.0480427		ACOX3	0.0499727	0.0521788
PI4K2B	0.314035	0.301504		HTRA3	0	0.0013725
ZCCHC4	0.146406	0.0700789		SH3TC1	0.00793943	0.021737
ANAPC4	0.0552073	0.218024		ABLIM2	0.162545	0.00411185
SLC34A2	0.0522189	0.110545		AFAP1	0.0703448	0.0163469
SEL1L3	0.140943	0.0170787		SORCS2	0.0214049	0.0980409
SMIM20	1.36286	0.452431		GRPEL1	0.217163	0.395296
RBPJ	0.481222	0.186873		TADA2B	0.0113228	0.0508743
TBC1D19	0.110353	0.156827		TBC1D14	0.0798518	0.143083
STIM2	0.127155	0.111646		BLOC1S4	0.264592	0.135915
ARAP2	0.0279846	0.0631725		MAN2B2	0.390867	0.0203922
NWD2	0.0187431	0		WFS1	0.053217	0.0337596
RELL1	1.20401	0.425462		JAKMIP1	0.00906851	0.00956814
PGM1	0.397946	0.0409818		EVC	0.0225189	0
TBC1D1	0.803322	0.00122963		EVC2	0.00793943	0.0149948
KLF3	0.154544	0.748928		CYTL1	0.00227485	0.0122852
FAM114A1	0.20717	0.0780767		MSX1	0.00113807	0.00274311
KLHL5	0.367845	0.0302961		STX18	0.264592	0.112872
RFC1	0.295436	0.210077		NSG1	0.0225189	0.0122852
RPL9	2.86838	3.24035		ZBTB49	0.0368889	0.0122852
LIAS	0.222433	0.20608		LYAR	0.155747	0.18846
UGDH	0.614235	0.157878		TMEM128	0.158666	0.307368
SMIM14	0.0279846	0.774772		SLC2A9	0.0146948	0
UBE2K	0.526933	0.464876		WDR1	0.582367	0.352781
PDS5A	0.257165	0.213065		HS3ST1	0.0236317	0.00820686
RHOH	0	0.00122963		RAB28	0.0434522	0.195262
RBM47	0.113173	0.263475		CPEB2	0.0124481	0.0270983
NSUN7	0	0.00857583		C1QTNF7	0.00227485	0
UCHL1	0.186451	0.00979497		CC2D2A	0.0113228	0.0311004
TMEM33	0.281255	0.476403		FBXL5	0.255814	0.353745
SLC30A9	0.0903885	0.318649		BST1	0.00454453	0.0013725
BEND4	0.0187431	0.147316		CD38	0	0.0203922
SHISA3	0.00314836	0.00122963		PROM1	0.0692828	0
ATP8A1	0.110353	0.75877		TAPT1	0.806505	0.086771
KCTD8	0	0.00122963		LDB2	0.0445419	0.00274311
GUF1	0.143678	0.120411		QDPR	0.267211	0.286961
GNPDA2	0.20717	0.355535		LAP3	0.266338	0.335255
COMMD8	0.244899	0.310564		MED28	0.388553	0.448433
NFXL1	0.0670725	0.103913		FAM184B	0.00454453	0.0013725
NIPAL1	0.0125344	0.0134435		NCAPG	0.0313864	0.0013725
TEC	0.0310462	0.0134435		LCORL	0.0575265	0.082986
SLAIN2	0.0371414	0.292361		SLIT2	0.0113228	0.0534815
FRYL	0.107526	0.192979		PACRGL	0.0478039	0.0942983
OCIAD1	0.563492	0.641545		KCNIP4	0.00341034	0.00411185
CWH43	0.817345	0		ADGRA3	0.0280703	0.0740982
DCUN1D4	0.316336	0.0291017		PPARGC1A	0.00680908	0.0842493
SGCB	0.276483	0.0326806		DHX15	0.444116	0.268232
SPATA18	0.0218331	0		SOD3	1.29498	0.0163469
USP46	0.10469	0.746598		CCDC149	0.126076	0.0297681
RASL11B	0.183831	0.843775		LGI2	0.0135721	0.0203922
SCFD2	0.0218331	0.0350594		SEPSECS	0.164479	0.103009
LNX1	0.00314836	0.00122963		PI4K2B	0.310707	1.64176
CHIC2	0.115985	0.70856		ZCCHC4	0.0682198	0.0521788
PDGFRA	0.00628683	0.00490948		ANAPC4	0.0478039	0.268232
KIT	0.191671	0.00490948		SLC34A2	0.12708	3.16612
KDR	0.110353	0.0110126		SEL1L3	0.0985988	0.0817211
SRD5A3	0.391572	0.259686		SMIM20	0.96376	0.383198
TMEM165	0.345775	0.921627		RBPJ	0.120035	0.123853
CLOCK	0.0670725	0.410068		TBC1D19	0.0510553	0.0967949
NMU	0.00628683	0.00122963		STIM2	0.259334	0.086771
EXOC1	0.50814	0.111646		ARAP2	0.0499727	0.0297681
CEP135	0.00628683	0.0207008		RELL1	0.478573	0.208729
AASDH	0.0552073	0.0326806		PGM1	0.527458	0.02308
PPAT	0.121586	0.09164		TBC1D1	0.189285	0.00547872
PAICS	0.443491	0.849052		KLF3	0.0965331	0.382262
SRP72	0.724	0.427871		FAM114A1	0.174093	0.0311004
HOPX	0.129928	1.64402		KLHL5	0.215329	0.0430116
NOA1	0.157242	0.08035		RFC1	0.152819	0.137113
POLR2B	0.418906	0.106129		RPL9	2.44532	3.05907
IGFBP7	1.32083	3.10665		LIAS	0.23172	0.137113
EPHA5	0.00941549	0.00245775		UGDH	0.371421	0.0779169
UBA6	0.0371414	0.0597012		SMIM14	0.101689	0.851527
YTHDC1	1.04877	0.513896		UBE2K	0.477867	0.517069
UTP3	0.247364	0.398571		PDS5A	0.13805	0.252352
RUFY3	0.359075	0.0780767		RHOH	0	0.0013725
GRSF1	0.191671	0.329327		RBM47	0.0903101	0.624875
MOB1B	0.989607	0.201062		NSUN7	0.00341034	0.132312
DCK	0.23248	0.0219053		UCHL1	0.0703448	0.0136409
SLC4A4	0.0340985	0.0654799		TMEM33	0.287916	0.402669
ADAMTS3	0.0462152	0		SLC30A9	0.0787999	0.186183
COX18	0.0522189	0.0585415		BEND4	0.00227485	0.0817211
ANKRD17	0.418906	0.332862		SHISA3	0.00227485	0
ALB	0.00314836	0		ATP8A1	0.0682198	1.1314
RASSF6	0.0846103	0.0110126		KCTD8	0.0146948	0.0203922
MTHFD2L	0.0249136	0.189931		GUF1	0.0840482	0.0992853
EPGN	0.00941549	0		GNPDA2	0.104771	0.198646
EREG	0.0932652	0.00245775		COMMD8	0.254049	0.244854
AREG	0.274089	0.0207008		CORIN	0	0.0013725
BTC	0.0125344	0.0207008		NFXL1	0.0113228	0.100528
RCHY1	0.429223	0.519766		NIPAL1	0.0671556	0.406335
CDKL2	0.113173	0.0994678		TEC	0.0236317	0.00547872
G3BP2	0.374372	0.396918		SLAIN2	0.0124481	0.241623
USO1	0.46946	0.274756		FRYL	0.0357908	0.17702
NAAA	0.0787985	0.053889		OCIAD1	0.422708	0.542937
SDAD1	0.0961336	0.0170787		CWH43	0.482095	0
NUP54	0.0492216	0.0893922		DCUN1D4	0.202392	0.0842493
SCARB2	0.754117	0.347745		SGCB	0.124067	0.114099
STBD1	0.0581868	0.408433		SPATA18	0.0158163	0.0013725
SHROOM3	0.0462152	0.172481		USP46	0.0671556	0.244854
CCNI	1.34248	0.627191		RASL11B	0.0618176	0.334272
CCNG2	0.651082	0.365829		SCFD2	0.00793943	0.0244212
CNOT6L	0.115985	0.301504		LNX1	0	0.0013725
MRPL1	0.367845	0.11932		CHIC2	0.0724653	0.458035
BMP2K	0.0218331	0.0757981		PDGFRA	0	0.00820686
PAQR3	0	0.00490948		KIT	0.0124481	0.0013725
ANTXR2	0.0758798	0.02551		KDR	0.0146948	0.00684372
PRDM8	0	0.00122963		SRD5A3	0.152819	0.228595
BMP3	0.227469	0.00735521		TMEM165	0.207957	0.628545
PRKG2	0.00314836	0.00122963		CLOCK	0.0258534	0.27764
RASGEF1B	0.217371	0.539328		NMU	0.00906851	0
HNRNPD	0.577749	0.313266		EXOC1	0.265466	0.082986
HNRNPDL	0.646137	0.796089		CEP135	0.0113228	0.0122852
ENOPH1	0.138201	0.236647		AASDH	0.033591	0.0176972
TMEM150C	0.146406	0		PPAT	0.196796	0.082986
SEC31A	0.513815	0.278488		PAICS	0.430882	0.653861
LIN54	0.0249136	0.0723705		SRP72	0.588707	0.363341
COPS4	0.290731	0.402692		HOPX	0.264592	0.285929
PLAC8	0	0.0421621		NOA1	0.101689	0.0482603
COQ2	0.0641194	0.18483		POLR2B	0.238022	0.0817211
HPSE	0.0310462	0.140924		IGFBP7	0.291325	0.905715
HELQ	0.0279846	0.00979497		ADGRL3	0.00227485	0.0013725
MRPS18C	0.339058	0.378549		EPHA5	0.00227485	0
FAM175A	0.167963	0.0468694		UBA6	0.0258534	0.0612627
CDS1	0.0401752	0.296943		YTHDC1	0.755938	0.362386
WDFY3	0.418906	0.151554		UTP3	0.191168	0.331318
ARHGAP24	0.323207	0.0666317		RUFY3	0.117001	0.0740982
PTPN13	0.00628683	0.218024		GRSF1	0.193986	0.266129
AFF1	0.00941549	0.135567		MOB1B	0.0745813	0.213178
KLHL8	0.0729527	0.0338707		DCK	0.0401759	0.0136409
NUDT9	0.0817086	0.474108		SLC4A4	0.0236317	0.0753727
SPP1	0.00314836	0.00490948		ADAMTS3	0.00680908	0.00274311
PKD2	0.0729527	0.08035		COX18	0.0542961	0.0508743
LRRC8B	0.0279846	0.00613309		ANKRD17	0.185509	0.330332
LRRC8C	0.00941549	0.0409818		ALB	0	0.021737
LRRC8D	0.115985	0.079214		RASSF6	0.0169365	0.072822
CDC7	0.0125344	0.00613309		MTHFD2L	0.0401759	0.234044
TGFBR3	0.0875036	0.0279059		EPGN	0.00793943	0.00411185
EPHX4	0	0.00122963		EREG	0.0798518	0
GLMN	0.0552073	0.0666317		AREG	0.433838	0.621192
RPAP2	0.0700169	0.101693		BTC	0.0135721	0.0244212
EVI5	0.429223	0.315961		RCHY1	0.393944	0.512966
RPL5	2.45574	2.38023		CDKL2	0.00680908	0.0534815
MTF2	0.443491	0.199047		G3BP2	0.23892	0.334272
TMED5	0.694524	0.510209		USO1	0.409186	0.179318
CCDC18	0.0431997	0.0398001		NAAA	0.0247432	0.00820686
DR1	0.229978	0.164163		SDAD1	0.110904	0.0284341
PCGF3	0.140943	0.137713		NUP54	0.0766928	0.0753727
TMEM175	0.332295	0.0654799		SCARB2	0.311542	0.568153
DGKQ	0.00314836	0.0350594		STBD1	0.0703448	0.745261
IDUA	0.227469	0.0677821		SHROOM3	0.0934264	0.0456394
FGFRL1	0.202031	0.100581		CCNI	0.951523	0.484609
CRLF2	0.00314836	0.0158685		CCNG2	0.473621	0.17125
PLCXD1	0.0581868	0		CNOT6L	0.0247432	0.301289
GTPBP6	0.0729527	0.175583		MRPL1	0.277617	0.14546
CHFR	0.138201	0.297857		BMP2K	0.0324893	0.0350866
GOLGA3	0.45556	0.126934		PAQR3	0.00341034	0.00274311
ANKLE2	0.23248	0.0826183		ANTXR2	0.0158163	0.0284341
PGAM5	0.0310462	0.121501		BMP3	0.00227485	0.0992853
POLE	0.0249136	0.00368437		RASGEF1B	0.0618176	0.109185
P2RX2	0	0.00245775		HNRNPD	0.462927	0.398067
FBRSL1	0.181203	0.13126		HNRNPDL	0.566338	0.550094
NOC4L	0.110353	0.0893922		ENOPH1	0.13507	0.106719
DDX51	0.274089	0.0207008		TMEM150C	0.162545	0.00547872
EP400	0.286004	0.250151		SEC31A	0.547416	0.190733
PUS1	0.0989938	0.0573804		LIN54	0.0146948	0.0521788
ULK1	0.0187431	0.105022		COPS4	0.225378	0.305346
HSCB	0.449544	0.318649		PLAC8	0	0.0324309
CHEK2	0.0371414	0.0219053		COQ2	0.0553741	0.125066
TTC28	0.0125344	0.031489		HPSE	0.0236317	0.02308
PITPNB	0.167963	0.340769		HELQ	0.0412692	0.00547872
MN1	0.0279846	0.00857583		MRPS18C	0.270691	0.370004
CRYBA4	0	0.00122963		FAM175A	0.0692828	0.0350866
TPST2	0.00314836	0.180731		CDS1	0.0135721	0.320412
TFIP11	0.189065	0.114942		WDFY3	0.117001	0.181612
SRRD	0.149126	0.0972375		ARHGAP24	0.166409	0.0967949
HPS4	0	0.076938		MAPK10	0.00341034	0.0013725
ASPHD2	0.00314836	0		PTPN13	0.0346915	0.107953
SEZ6L	0.00314836	0		AFF1	0.0650238	0.086771
CRYBB3	0.0187431	0.00857583		KLHL8	0.0379858	0.0297681
SGSM1	0	0.00613309		NUDT9	0.0346915	0.280757
CMKLR1	0.0125344	0		SPP1	0	0.00274311
FICD	0.186451	0.0338707		PKD2	0.0202897	0.0664167
SART3	0.0817086	0.112746		LRRC8B	0.0861399	0.02308
ISCU	0.517581	0.662062		LRRC8C	0.00341034	0.141892
TMEM119	0	0.00368437		LRRC8D	0.0703448	0.0740982
CORO1C	0.940356	0.494575		CDC7	0.0247432	0.00684372
USP30	0.0187431	0.113845		TGFBR3	0.0368889	0.0122852
ALKBH2	0.0787985	0.0362467		EPHX4	0	0.0013725
UNG	0.0522189	0.00245775		GLMN	0.0499727	0.0257606
MYO1H	0	0.0468694		RPAP2	0.0488889	0.0547826
KCTD10	0.0187431	1.14097		EVI5	0.199598	0.292102
UBE3B	0.0156436	0.221973		RPL5	2.25887	2.1248
MMAB	0.0932652	0.0562179		MTF2	0.208881	0.120207
MVK	0.249823	0.249193		TMED5	0.628969	0.351815
TRPV4	0	0.00122963		CCDC18	0.0357908	0.0149948
GLTP	0.372201	0.998851		DR1	0.14497	0.126277
GIT2	0.0932652	0.258737		PCGF3	0.0357908	0.114099
ANKRD13A	0.659271	0.247273		TMEM175	0.21441	0.0740982
SPPL3	0.304779	0.20608		DGKQ	0.00341034	0.0297681
ACADS	0.229978	0.287758		IDUA	0.161577	0.0403769
UNC119B	0.708595	0.0550541		FGFRL1	0.0214049	0.0651306
MLEC	0.595289	0.248233		CRLF2	0.00113807	0.0257606
CABP1	0.0279846	0		PLCXD1	0.0158163	0.0122852
POP5	0.143678	0.431074		GTPBP6	0.0488889	0.0930477
RNF10	0.740677	0.855349		CHFR	0.0724653	0.164282
COQ5	0.224954	0.148377		GOLGA3	0.268952	0.0534815
TRIAP1	0.463527	0.354673		ANKLE2	0.117001	0.072822
COX6A1	2.41965	2.06202		PGAM5	0.00906851	0.086771
MSI1	0.0340985	0		POLE	0.0191732	0.0013725
SIRT4	0.0670725	0.053889		P2RX2	0.0214049	0.0930477
RPLP0	2.98505	3.50803		FBRSL1	0.142998	0.146647
RAB35	0.290731	0.378549		GALNT9	0.00341034	0
CIT	0	0.079214		NOC4L	0.134075	0.063843
PRKAB1	0.356871	0.489309		DDX51	0.249623	0.0149948
TMEM233	0.00314836	0		EP400	0.115987	0.18846
HSPB8	0.0156436	0.785487		PUS1	0.0934264	0.0469507
SUDS3	0.293086	0.559219		ULK1	0.00680908	0.082986
TAOK3	0.283633	0.640897		HSCB	0.415218	0.234044
PEBP1	1.28135	1.15425		CHEK2	0.0280703	0.0203922
VSIG10	0.199451	0.321329		TTC28	0.0258534	0.0892864
WSB2	0.874184	0.281278		PITPNB	0.10066	0.181612
RFC5	0.227469	0.076938		MN1	0.0225189	0.0013725
KSR2	0	0.00122963		CRYBA4	0.00341034	0.0109276
NOS1	0.00314836	0		TPST2	0.00454453	0.140699
FBXO21	0.115985	0.0700789		TFIP11	0.170258	0.0573797
TESC	0.0279846	0.00490948		SRRD	0.106819	0.0992853
FBXW8	0.0249136	0.577341		HPS4	0.00567745	0.0917955
RNFT2	0.00314836	0.00122963		SEZ6L	0.0180555	0
MED13L	0.151839	0.13126		CRYBB3	0.00227485	0
TBX3	0.00628683	0.0219053		SGSM1	0.00341034	0.0149948
TBX5	0	0.00490948		CMKLR1	0.00227485	0
RBM19	0.202031	0.0158685		FICD	0.112941	0.0297681
SDSL	0.0249136	0.0654799		SART3	0.0660903	0.0702648
PLBD2	0.0932652	0.23373		ISCU	0.349987	0.569709
TPCN1	0.0249136	0.191964		CORO1C	0.621045	0.202018
IQCD	0.0218331	0.00245775		USP30	0.0202897	0.0469507
DDX54	0.274089	0.219013		ALKBH2	0.0564509	0.05997
PTPN11	0.286004	0.228848		UNG	0.0714056	0.0625537
RPL6	2.78514	3.36364		MYO1H	0	0.00820686
TRAFD1	0.129928	0.176614		KCTD10	0.0819522	0.526848
NAA25	0.107526	0.0492147		UBE3B	0.0113228	0.158438
ERP29	0.745177	0.839532		MMAB	0.107842	0.0495681
TMEM116	0.194271	0.280349		MVK	0.222647	0.121424
MAPKAPK5	0.107526	0.02551		TRPV4	0	0.0013725
BRAP	0.0522189	0.285911		GLTP	0.419719	0.407249
ATXN2	0.2596	0.266307		GIT2	0.0510553	0.281793
SH2B3	0	0.0882664		ANKRD13A	0.283637	0.409987
CUX2	0.0340985	0.00735521		SPPL3	0.111923	0.174716
MYL2	0.170625	0		ACADS	0.202392	0.224214
PPP1CC	0.559895	1.12352		UNC119B	0.27156	0.063843
HVCN1	0.784793	0		MLEC	0.647614	0.292102
TCTN1	0.178569	0.0267086		CABP1	0.00341034	0
PPTC7	0.0462152	0.150496		POP5	0.157694	0.493872
RAD9B	0.00628683	0.0597012		RNF10	0.448488	0.464098
VPS29	0.579517	0.605939		COQ5	0.20053	0.0842493
GPN3	0.304779	0.304231		TRIAP1	0.406914	0.250215
ARPC3	1.0663	1.36193		COX6A1	2.0097	1.78521
ANAPC7	0.264453	0.16937		MSI1	0.0269625	0.00411185
ATP2A2	0.523203	0.220987		SIRT4	0.0542961	0.0855109
IFT81	0.0552073	0.134492		RPLP0	2.79094	3.45953
P2RX7	0	0.00122963		RAB35	0.19586	0.189597
P2RX4	0.157242	0.151554		CIT	0	0.0257606
ANAPC5	0.129928	0.803829		PRKAB1	0.193986	0.595782
RNF34	0.581282	0.242457		HSPB8	0.00567745	0.354709
KDM2B	0.00628683	0.103913		SUDS3	0.196796	0.429842
ORAI1	0.191671	0.588332		TAOK3	0.219909	0.780485
MORN3	0.0641194	0		PEBP1	1.38215	0.909594
TMEM120B	0.00941549	0.103913		VSIG10	0.148902	0.118988
RHOF	1.18201	0.692069		WSB2	0.574064	0.194132
PSMD9	0.457558	0.396918		RFC5	0.247847	0.0804547
BCL7A	0.0187431	0.358119		KSR2	0.00567745	0.00274311
MLXIP	0.165293	0.0573804		NOS1	0.14201	0
LRRC43	0.0492216	0		FBXO21	0.114973	0.0482603
DIABLO	0.175928	0.495325		TESC	0.542133	0.0284341
B3GNT4	0.0903885	0		FBXW8	0.00793943	0.141892
CLIP1	0.352447	0.316858		RNFT2	0.00227485	0
ZCCHC8	0.254724	0.114942		MED13L	0.12708	0.117768
RSRC2	0.545379	0.876056		TBX3	0.00454453	0.00547872
DENR	0.431274	0.38861		TBX5	0.00113807	0.00274311
HIP1R	0.336809	0.211074		RBM19	0.239816	0.0297681
VPS37B	0.0156436	0.0972375		SDSL	0.0510553	0.0508743
ABCB9	0	0.0302961		PLBD2	0.0575265	0.167772
OGFOD2	0.0522189	0.215051		TPCN1	0.0113228	0.05997
ARL6IP4	0.393701	0.688367		IQCD	0.00341034	0.0013725
CDK2AP1	0.93789	0.300594		DDX54	0.174093	0.182756
SBNO1	0.669009	0.479455		PTPN11	0.188342	0.173562
RILPL2	0.288371	0.208081		RPL6	2.66401	3.30432
SNRNP35	0.0611575	0.111646		TRAFD1	0.103745	0.0930477
RILPL1	0.2596	0.442996		NAA25	0.0892692	0.0534815
TMED2	1.04212	1.59106		ERP29	0.694752	0.79237
DDX55	0.0700169	0.102804		TMEM116	0.584908	0.370952
EIF2B1	0.132693	0.253021		MAPKAPK5	0.0882272	0.0350866
GTF2H3	0.300118	0.12259		BRAP	0.0564509	0.181612
ATP6V0A2	0.252276	0.0983533		ATXN2	0.154772	0.284897
DNAH10	0.00314836	0.00122963		SH2B3	0	0.056082
CCDC92	0.0552073	0.317754		CUX2	0.00227485	0.021737
NCOR2	0.614235	0.204076		MYL2	0.00341034	0
SCARB1	0.0218331	0.0219053		PPP1CC	0.347576	0.649566
DHX37	0.717866	0.0182876		HVCN1	0.245177	0.00274311
BRI3BP	0.135451	0.0398001		TCTN1	0.109885	0.0390569
AACS	0.178569	0.0608596		PPTC7	0.0101963	0.186183
TMEM132C	0.0552073	0.00245775		RAD9B	0.00227485	0.0469507
SLC15A4	0.389438	0.188913		VPS29	0.452118	0.440508
GLT1D1	0.0522189	0		GPN3	0.27156	0.27868
STX2	0.295436	0.02551		ARPC3	0.691335	0.979541
RAN	0.62442	0.786048		ANAPC7	0.14792	0.139505
SFSWAP	0.502432	0.266307		ATP2A2	1.16173	0.572037
MRPS17	0.222433	0.520498		IFT81	0.0225189	0.172407
PSPH	0.0310462	0.113845		P2RX4	0.094463	0.359514
PHKG1	0.572426	0.00122963		ANAPC5	0.094463	0.613785
VKORC1L1	0.129928	0.146253		RNF34	0.336251	0.202018
GUSB	0.0875036	0.0938828		KDM2B	0.0169365	0.126277
CRCP	0.237466	0.219013		ORAI1	0.13805	0.39991
TPST1	0.304779	0.0243098		MORN3	0.00341034	0
KCTD7	0.20973	0.00979497		TMEM120B	0.0146948	0.0416951
TMEM248	0.309418	0.358119		RHOF	0.754869	0.0547826
SBDS	0.659271	0.740162		PSMD9	0.372991	0.242701
AUTS2	0.227469	0.00979497		BCL7A	0.0124481	0.146647
GATSL2	0.400062	0.196017		MLXIP	0.0564509	0.0508743
GTF2IRD1	0.0156436	0.0994678		LRRC43	0.00793943	0
CLIP2	0.0125344	0.00613309		DIABLO	0.152819	0.324392
RFC2	0.0700169	0.261582		B3GNT4	0.0180555	0
LAT2	0.00314836	0.00613309		CLIP1	0.102717	0.13831
EIF4H	0.770303	1.28088		ZCCHC8	0.121045	0.0842493
LIMK1	0.0700169	0.0279059		RSRC2	0.323149	0.711451
ELN	0.0187431	0.168331		DENR	0.382358	0.457166
CLDN3	1.03094	2.27909		HIP1R	0.218079	0.238382
ABHD11	0.222433	0.366682		VPS37B	0.0169365	0.0689837
STX1A	0.0249136	0.053889		ABCB9	0.00227485	0.0176972
WBSCR22	0.286004	0.23178		OGFOD2	0.0692828	0.147833
DNAJC30	0.0522189	0.339017		ARL6IP4	0.21441	0.376623
VPS37D	0.519458	0.0515546		CDK2AP1	0.101689	0.257673
MLXIPL	0	0.0122288		SBNO1	0.543456	0.366202
TBL2	0.567075	0.0267086		RILPL2	0.201461	0.140699
BCL7B	0.314035	0.329327		SNRNP35	0.0714056	0.0547826
BAZ1B	0.406383	0.234703		RILPL1	0.0499727	0.165447
FZD9	0.127155	0		TMED2	1.52073	1.25384
NSUN5	0.997779	0.0585415		DDX55	0.0521367	0.0508743
HIP1	0.309418	0.00490948		EIF2B1	0.119025	0.265076
POR	0.414749	0.634394		GTF2H3	0.160608	0.100528
TMEM120A	0.234976	0.30695		ATP6V0A2	0.187399	0.0547826
MDH2	0.808955	1.03359		CCDC92	0.0113228	0.0364118
HSPB1	0.0961336	1.45199		NCOR2	0.407672	0.129902
YWHAG	0.598761	0.53285		SCARB1	0.00793943	0.0664167
DTX2	0.115985	0.149437		DHX37	0.538152	0.00956814
LRWD1	0.186451	0.12585		BRI3BP	0.124067	0.0817211
ALKBH4	0.0401752	0.0848813		AACS	0.424944	0.0534815
PRKRIP1	0.0492216	0.251109		TMEM132C	0.183615	0.0892864
CUX1	0.825666	1.63638		SLC15A4	0.229912	0.122639
COL26A1	0.00314836	0		GLT1D1	0.310707	0.00547872
IFT22	0.0846103	0.203072		STX2	0.249623	0.00820686
ACHE	0.202031	0		RAN	0.879516	0.738721
PCOLCE	0.0310462	0.458673		ADGRD1	0.00113807	0
TSC22D4	0.631152	0.746014		SFSWAP	0.370636	0.223116
MEPCE	0.113173	0.117133		MRPS17	0.161577	0.461504
GJC3	0.00628683	0		PSPH	0.0985988	0.0715442
TAF6	0.0279846	0.172481		PHKG1	0.445575	0.0013725
MBLAC1	0.167963	0.0267086		VKORC1L1	0.134075	0.135915
FAM20C	0.0310462	0.0837504		GUSB	0.0954986	0.181612
PDGFA	1.34741	1.86379		CRCP	0.207031	0.15138
PRKAR1B	0.175928	0.00979497		TPST1	0.128082	0.0109276
SUN1	0.550848	0.401046		KCTD7	0.0639562	0.0109276
GET4	0.46946	0.628505		TMEM248	0.134075	0.380386
COX19	0.61594	0.320436		SBDS	0.467219	0.385069
GPR146	0.151839	0.170408		AUTS2	0.0861399	0.554048
GPER1	0	0.00368437		GATSL2	0.320673	0.0469507
ZFAND2A	0.0875036	0.0527225		GTF2IRD1	0.0467177	0.114099
MICALL2	0.0340985	0.0158685		CLIP2	0	0.00684372
INTS1	0.0187431	0.0503853		RFC2	0.117001	0.197519
MAFK	0.374372	0.282207		LAT2	0.00341034	0.00274311
TMEM184A	0	0.313266		EIF4H	0.991603	1.61207
PSMG3	0.204604	0.213065		LIMK1	0.0302822	0.141892
ELFN1	0	0.0503853		ELN	0.0180555	0.144272
MAD1L1	0.0846103	0.076938		CLDN3	0.848319	2.44043
NUDT1	0.283633	0.21207		ABHD11	0.20053	0.458035
SNX8	0.0279846	0.144125		STX1A	0.00793943	0.0324309
EIF3B	1.26635	0.460227		WBSCR22	0.225378	0.186183
CHST12	0.219905	0.309662		DNAJC30	0.0703448	0.294151
LFNG	0.189065	0.110545		VPS37D	0.27589	0.02308
TTYH3	0.0371414	0.0723705		MLXIPL	0.00906851	0.0190456
BRAT1	0.0787985	0.0374326		TBL2	0.580457	0.0297681
CARD11	0.00628683	0		BCL7B	0.187399	0.242701
SDK1	0.359075	0.00979497		BAZ1B	0.259334	0.179318
FOXK1	0.0961336	0.0456946		FZD9	0.0553741	0.0013725
AP5Z1	0.0156436	0.0735144		NSUN5	0.526785	0.0270983
PAPOLB	0.479271	0.00857583		HIP1	0.0996301	0.00411185
WIPI2	0.443491	0.309662		POR	0.329721	0.491354
SLC29A4	0.00314836	0.00122963		TMEM120A	0.0892692	0.127487
FBXL18	0.00941549	0.0677821		MDH2	0.8321	0.853284
ACTB	3.43827	4.04667		HSPB1	0.104771	0.465823
FSCN1	0	0.342517		YWHAG	0.427175	0.307368
RNF216	0.0431997	0.16729		ZP3	0	0.0013725
ZDHHC4	0.00628683	0.205079		DTX2	0.14497	0.15961
KDELR2	0.820126	0.635046		LRWD1	0.13507	0.0880295
DAGLB	0.191671	0.0456946		ALKBH4	0.0379858	0.0416951
RAC1	0.547205	1.3899		PRKRIP1	0.0357908	0.206497
CYTH3	0.00628683	0.356397		CUX1	0.34516	0.789256
EIF2AK1	0.204604	0.224925		COL26A1	0.00113807	0
AIMP2	0.183831	0.296943		IFT22	0.0357908	0.14546
PMS2	0.0279846	0.0620167		ACHE	0.13805	0
CCZ1	0.451553	0.58491		PCOLCE	0.033591	0.0416951
BHLHA15	0	0.00122963		TSC22D4	0.53215	0.466685
TECPR1	0.0125344	0.330212		MEPCE	0.0564509	0.0992853
BRI3	1.22553	1.59954		GJC3	0.0101963	0
BAIAP2L1	0.902716	0.243422		TAF6	0.0225189	0.147833
TRRAP	0.178569	0.121501		MBLAC1	0.192108	0.021737
SMURF1	0.154544	0.0398001		FAM20C	0.507093	0.0311004
ARPC1A	1.99909	1.04706		PDGFA	0.546757	0.58283
ARPC1B	1.36528	0.657609		PRKAR1B	0.106819	0.0013725
PDAP1	0.441465	0.707348		SUN1	0.33054	0.168933
BUD31	0.961072	0.680298		GET4	0.345966	0.408163
PTCD1	0.101846	0.149437		COX19	0.415218	0.292102
CPSF4	0.283633	0.102804		GPR146	0.0975665	0.0880295
ATP5J2	1.53991	1.76941		GPER1	0	0.00274311
RNF6	0.146406	0.435064		ZFAND2A	0.0575265	0.021737
CDK8	0.149126	0.155775		MICALL2	0.058601	0.02308
WASF3	0.372201	0		INTS1	0.0135721	0.0377352
USP12	0.271689	0.182782		MAFK	0.209805	0.0804547
RPL21	3.31076	3.68613		TMEM184A	0.00793943	0.157266
RASL11A	0.983729	0.789406		PSMG3	0.26109	0.209843
GTF3A	0.327762	0.328442		ELFN1	0	0.0456394
MTIF3	0.20717	0.120411		MAD1L1	0.0745813	0.0495681
LNX2	0.0401752	0.0780767		NUDT1	0.346772	0.158438
POLR1D	0.186451	1.30252		SNX8	0.176959	0.101769
PAN3	0.0552073	0.29877		EIF3B	1.04986	0.526037
FLT1	0	0.00490948		CHST12	0.248735	0.056082
POMP	0.859607	1.28973		LFNG	0.137058	0.021737
SLC46A3	0.0670725	0.0780767		TTYH3	0.0357908	0.0967949
SLC7A1	0.00628683	0.0338707		BRAT1	0.0434522	0.0284341
UBL3	1.11503	0.782116		CARD11	0.00906851	0
KATNAL1	0.0492216	0.0207008		SDK1	0.0618176	0.00547872
HMGB1	1.55	1.94828		FOXK1	0.0714056	0.0482603
USPL1	0.323207	0.0608596		AP5Z1	0.00341034	0.0364118
ALOX5AP	0.0670725	0.0219053		PAPOLB	0.319846	0
HSPH1	0.0758798	0.0267086		WIPI2	0.206105	0.231868
B3GLCT	0.00628683	0.086011		SLC29A4	0.00454453	0
FRY	0.0611575	0.230803		FBXL18	0.0169365	0.0482603
BRCA2	0.0279846	0.0170787		ACTB	2.63422	2.93771
PDS5B	0.521332	0.0848813		FSCN1	0.00113807	0.0244212
RFC3	0.0249136	0.0780767		RNF216	0.0324893	0.114099
HEPACAM2	0.00314836	0.00245775		ZDHHC4	0.00680908	0.180466
VPS50	0.214831	0.190948		KDELR2	1.16883	0.530087
TFPI2	0.0846103	0		DAGLB	0.0975665	0.0244212
BET1	0.178569	0.376018		RAC1	0.319019	0.821782
COL1A2	0.0431997	0.0386171		CYTH3	0.00454453	0.20314
CASD1	0.0903885	0.086011		EIF2AK1	0.0882272	0.0980409
SGCE	0.0310462	0.281278		AIMP2	0.27416	0.111645
PPP1R9A	0.0156436	0.372633		PMS2	0.0191732	0.0337596
PON1	0.0187431	0.0122288		CCZ1	0.362744	1.46221
PDK4	0.61594	0.00122963		BHLHA15	0.0766928	0.00274311
DYNC1I1	0.00628683	0		TECPR1	0.0124481	0.398989
SLC25A13	0.316336	0.0826183		BRI3	0.93333	2.11954
SHFM1	1.08458	2.02731		BAIAP2L1	0.476454	0.370004
ASNS	0.295436	0.053889		TRRAP	0.152819	0.20314
C1GALT1	0.463527	0.111646		SMURF1	0.0113228	0.0779169
MIOS	0.0817086	0.0527225		ARPC1A	0.823141	0.950767
RPA3	0.143678	0.321329		ARPC1B	0.291325	0.967609
UMAD1	0.101846	0.188913		PDAP1	0.393944	0.602571
GLCCI1	0.293086	0.0158685		BUD31	0.709423	0.619715
ICA1	0.204604	0.0326806		PTCD1	0.0724653	0.0495681
NDUFA4	1.94331	1.47421		CPSF4	0.196796	0.0817211
PHF14	0.288371	0.349481		ATP5J2	1.36485	1.76497
TMEM106B	1.16838	0.436655		RNF6	0.0692828	0.324392
TMEM168	0.0371414	0.34339		CDK8	0.0975665	0.334272
GPR85	0	0.00368437		WASF3	0.00567745	0
FOXP2	0.244899	0.545765		USP12	0.00567745	0.121424
MDFIC	0.0817086	0.43745		RPL21	2.84825	3.78835
TFEC	0	0.00368437		RASL11A	0.0714056	0.645253
TES	0.107526	0.60728		GTF3A	0.233525	0.280757
CAV2	0.132693	2.13081		MTIF3	0.139042	0.103009
CAV1	0.00628683	3.08629		LNX2	0.0202897	0.0930477
MET	0.813159	0.0146567		POLR1D	0.268952	1.11757
CAPZA2	0.921713	1.12711		PAN3	0.0258534	0.220916
ST7	0.149126	0.304231		FLT1	0	0.0109276
WNT2	0	0.00368437		POMP	0.72829	0.980056
CFTR	0	0.0386171		SLC46A3	0.058601	0.0297681
CTTNBP2	0.113173	0.406796		SLC7A1	0.00341034	0.0109276
LSM8	0.189065	0.507991		UBL3	0.772904	0.464098
TSPAN12	0.639505	0.103913		KATNAL1	0.00567745	0.0136409
ING3	0.343541	0.149437		HMGB1	1.34071	1.88178
CPED1	0.479271	0.216043		USPL1	0.243393	0.0469507
WNT16	0.0552073	0		ALOX5AP	0.00113807	0.021737
FAM3C	0.727053	0.418199		HSPH1	0.121045	0.021737
AASS	0.00314836	0.00490948		B3GLCT	0.00567745	0.082986
CADPS2	0.0462152	0.165206		FRY	0.0135721	0.0534815
IQUB	0.0156436	0		BRCA2	0.0564509	0.00684372
NDUFA5	0.745177	0.909313		PDS5B	0.192108	0.114099
WASL	0.889848	0.770796		RFC3	0.0412692	0.140699
GCC1	0.0932652	0.0654799		VPS50	0.146938	0.149017
ARF5	0	1.68409		TFPI2	0.0379858	0
CALU	0.0401752	0.763941		BET1	0.171218	0.428948
IRF5	0	0.00245775		COL1A2	0.0158163	0.0337596
TNPO3	0.00314836	0.36241		CASD1	0.0618176	0.131108
SMO	0.427168	0.138785		SGCE	0.00341034	0.16078
AHCYL2	0.0875036	0.38443		PPP1R9A	0.0510553	0.699923
NRF1	0.143678	0.16729		PON1	1.25813	1.016
UBE2H	1.06521	0.340769		PDK4	0.647018	0
ZC3HC1	0.0989938	0.101693		DYNC1I1	0.00567745	0
KLHDC10	0.0218331	0.0950023		SLC25A13	0.208881	0.0817211
TMEM209	0.138201	0.0515546		SHFM1	0.942246	1.66177
CEP41	0.0125344	0.0134435		ASNS	0.941802	0.106719
MEST	0.0187431	0.0700789		C1GALT1	0.357183	0.304333
COPG2	0.23248	0.20608		MIOS	0.0650238	0.0495681
MKLN1	0.307101	0.539328		RPA3	0.136065	0.303319
PODXL	0.124374	0.260635		UMAD1	0.105795	0.115323
PLXNA4	0	0.105022		GLCCI1	0.237125	0.0270983
CHCHD3	0.58831	0.381914		ICA1	0.208881	0.179318
EXOC4	0.481222	0.199047		NDUFA4	1.77706	1.53404
SLC35B4	0.0581868	0.0480427		PHF14	0.146938	0.173562
AKR1B10	0.550848	0.114942		TMEM106B	0.272427	0.227502
BPGM	0.202031	0.181757		TMEM168	0.00906851	0.137113
CALD1	0.0340985	0.386104		GPR85	0.00227485	0.00274311
AGBL3	0	0.09164		FOXP2	0.383134	0.369055
TMEM140	0.0156436	0.728354		MDFIC	0.168336	0.282829
WDR91	0.140943	0.30695		TFEC	0	0.0013725
CNOT4	0.323207	0.364121		TES	0.0401759	0.15256
NUP205	0.457558	0.0170787		CAV2	0.0542961	0.386003
FAM180A	0.00314836	0		CAV1	0.00454453	0.62414
MTPN	1.00704	0.511685		MET	0.293875	0.336237
PTN	0.00628683	0.0194949		CAPZA2	0.600645	0.686878
CREB3L2	0.264453	0.82508		ST7	0.0639562	0.0930477
TRIM24	0.110353	0.144125		WNT2	0	0.00411185
SVOPL	0	0.0994678		CFTR	0.00454453	0.269281
ZC3HAV1	0.159933	0.323112		CTTNBP2	0.0247432	0.0403769
TTC26	0.00941549	0.0158685		LSM8	0.159637	0.436965
UBN2	0.222433	0.479455		TSPAN12	0.661814	0.398067
LUC7L2	0.439435	1.25666		ING3	0.169298	0.131108
HIPK2	0.673843	0.771365		CPED1	0.0412692	0.0149948
TBXAS1	0.00628683	0.00735521		WNT16	0.0236317	0
PARP12	0.217371	0.23373		FAM3C	0.478573	0.295174
KDM7A	0.0729527	0.220987		PTPRZ1	0	0.0013725
SLC37A3	0.0462152	0.11932		AASS	0.00680908	0.0311004
RAB19	0.0462152	0.109443		CADPS2	0.0434522	0.195262
DENND2A	0.113173	0.0362467		IQUB	0.00341034	0
ADCK2	0.00941549	0.110545		NDUFA5	0.631394	0.828403
NDUFB2	1.8828	0.880147		WASL	0.427917	0.343082
BRAF	0.118789	0.237618		GPR37	0.00113807	0
MRPS33	0.665773	0.834204		GCC1	0.0660903	0.0456394
AGK	0.143678	0.14519		ARF5	0	1.38447
SSBP1	0.675449	0.369237		CALU	0.0423613	0.351815
EPHB6	0.00628683	0.00245775		IRF5	0	0.0013725
GSTK1	0.244899	0.525602		TNPO3	0.00454453	0.265076
CASP2	0.140943	0.224925		SMO	0.126076	0.086771
FAM131B	0.00628683	0		AHCYL2	0.0180555	0.393444
ZYX	0.487051	0.195006		STRIP2	0	0.0013725
EPHA1	0.0641194	0.134492		NRF1	0.0639562	0.118988
TPK1	0.0989938	0.123678		UBE2H	0.710543	0.231868
CNTNAP2	0.00628683	0		ZC3HC1	0.0703448	0.0586757
CUL1	0.374372	0.431074		KLHDC10	0.00680908	0.110416
EZH2	0.118789	0.126934		TMEM209	0.117001	0.0337596
PDIA4	0.844815	0.33814		CEP41	0.0101963	0.0190456
ATP6V0E2	0.0989938	0.00245775		MEST	0.0280703	0.0508743
LRRC61	0.00941549	0.110545		COPG2	0.101689	0.179318
RARRES2	0.688206	0.0122288		MKLN1	0.141022	0.424466
GPNMB	0	0.00245775		PODXL	0.13507	0.0364118
MALSU1	0.202031	0.293279		PLXNA4	0	0.063843
IGF2BP3	0.311729	0.452431		CHCHD3	0.43899	0.420866
TRA2A	0.783354	1.28905		EXOC4	0.243393	0.111645
CCDC126	0.276483	0.105022		SLC35B4	0.0735238	0.0324309
FAM221A	0.00628683	0.220001		AKR1B10	0.871451	0.0766456
MPP6	0.0401752	0.159978		BPGM	0.107842	0.318416
DFNA5	0.0817086	0.09164		CALD1	0.0158163	0.362386
OSBPL3	0.0279846	0.00490948		AGBL3	0	0.0311004
CYCS	0.669009	0.796089		TMEM140	0.0113228	0.067701
HNRNPA2B1	1.18104	1.30653		WDR91	0.0671556	0.210956
CBX3	0.993118	0.508731		CNOT4	0.132081	0.293127
SNX10	0.0989938	0.0409818		NUP205	0.218995	0.02308
SKAP2	0.181203	0.0780767		FAM180A	0	0.0013725
HOXA2	0	0.00245775		MTPN	0.737046	0.44931
HOXA3	0.00628683	0		CHRM2	0	0.0013725
HOXA4	0.0249136	0		PTN	0.0169365	0.0013725
HOXA5	0.0249136	0.00735521		CREB3L2	0.142998	0.198646
HOXA6	0.00314836	0		TRIM24	0.0158163	0.0905418
HIBADH	0.254724	0.633088		SVOPL	0	0.0664167
TAX1BP1	0.813159	0.874005		ZC3HAV1	0.0618176	0.153739
JAZF1	0.110353	0.00245775		TTC26	0.0146948	0.00820686
CREB5	0.00628683	0		UBN2	0.124067	0.444038
TRIL	0	0.00613309		LUC7L2	0.444116	0.991842
WIPF3	0	0.16729		HIPK2	0.285351	0.196391
SCRN1	0.199451	0.0158685		TBXAS1	0.00567745	0.00274311
FKBP14	0.510035	0.0585415		PARP12	0.0798518	0.0664167
PLEKHA8	0.0156436	0.0527225		KDM7A	0.0324893	0.210956
MTURN	0.0401752	0.076938		SLC37A3	0.0258534	0.067701
ZNRF2	0.0552073	0.0492147		RAB19	0.0445419	0.0942983
NOD1	0.0218331	0.043341		DENND2A	0.0214049	0.00956814
GARS	0.598761	0.224925		ADCK2	0.00454453	0.0715442
AQP1	4.37538	2.808		NDUFB2	1.57922	1.21711
LSM5	0.269283	0.474874		BRAF	0.0313864	0.115323
AVL9	0.0279846	0.248233		MRPS33	0.404637	0.692392
KBTBD2	0.135451	0.17455		AGK	0.0840482	0.156091
FKBP9	0.323207	0.467963		SSBP1	0.560504	0.39066
PPM1K	0.0462152	0.0386171		EPHB6	0.00227485	0.05997
PYURF	0.00314836	0.13126		GSTK1	0.183615	0.525225
LANCL2	0.0670725	0.0837504		CASP2	0.0724653	0.120207
VOPP1	0.00941549	0.0207008		FAM131B	0.00680908	0
ABCG2	0.0552073	0.00490948		ZYX	0.38391	0.135915
HERC3	0.36347	0.043341		EPHA1	0.10066	0.0804547
FAM13A	0.129928	0.14519		TPK1	0.0412692	0.0482603
GPRIN3	0	0.361553		CUL1	0.269822	0.312405
SNCA	0	0.00857583		EZH2	0.0412692	0.0980409
MMRN1	0	0.00122963		PDIA4	1.90353	0.345029
CCSER1	0.138201	0.0291017		ATP6V0E2	0.0819522	0.0013725
SMARCAD1	0.0218331	0.179703		LRRC61	0.00227485	0.0469507
HPGDS	0.149126	0.00490948		RARRES2	1.2382	0.0270983
TNIP3	0.309418	0.149437		GPNMB	0.00567745	0
NDNF	0.431274	1.06589		MALSU1	0.219909	0.27764
PRDM5	0.0187431	0.0631725		IGF2BP3	0.210728	0.307368
MAD2L1	0.107526	0.0480427		TRA2A	0.56763	0.87699
GNG12	0.135451	0.540046		CCDC126	0.174093	0.0495681
GADD45A	0.47143	0.121501		FAM221A	0.00227485	0.0753727
SERBP1	2.08342	1.24007		MPP6	0.0158163	0.116546
RPIA	0.714785	0.146253		DFNA5	0.0965331	0.0430116
EIF2AK3	0.0932652	0.0362467		OSBPL3	0.0101963	0.0495681
THNSL2	0.17328	0.00490948		CYCS	0.776054	0.741342
RMND5A	0.314035	0.217034		HNRNPA2B1	1.05185	1.20113
RNF103	0.483169	0.23373		CBX3	0.676973	0.378506
KDM3A	0.622729	0.16729		SNX10	0.181718	0.0311004
REEP1	0.170625	0.00245775		SKAP2	0.186454	0.0930477
MRPL35	0.942815	0.32578		HOXA2	0.00227485	0.00274311
IMMT	0.290731	0.457895		HOXA3	0.00227485	0.00274311
PTCD3	0.165293	0.0837504		HOXA4	0.0324893	0
POLR1A	0.0431997	0.02551		HOXA5	0.0280703	0.00411185
ST3GAL5	0.00314836	0.210077		HOXA6	0.00454453	0
ATOH8	0.936655	0.438244		HOXA7	0.00113807	0
CAPG	0.00314836	0.739575		HIBADH	0.512564	0.940632
ELMOD3	0.237466	0.12585		TAX1BP1	0.461493	0.51132
RETSAT	0.00941549	0.0243098		JAZF1	0.0703448	0.0013725
TCF7L1	0.0611575	0.0983533		CREB5	0.00341034	0.02308
SUCLG1	0.575978	0.519766		TRIL	0	0.00411185
MRPL19	0.29778	0.166249		WIPF3	0	0.0257606
POLE4	0.212284	0.286835		SCRN1	0.0639562	0.0013725
HK2	0.311729	0.113845		FKBP14	0.449215	0.0350866
M1AP	0.0492216	0.00368437		PLEKHA8	0.00793943	0.0508743
DOK1	0.00941549	0.271948		MTURN	0.0247432	0.0244212
LOXL3	0.0125344	0.00122963		ZNRF2	0.0564509	0.0651306
HTRA2	0.62442	0.445363		NOD1	0.0214049	0.0390569
AUP1	0.556286	0.544338		GARS	0.34193	0.245928
DQX1	0.2596	0.0326806		AQP1	1.66767	0.568153
PCGF1	0.159933	0.13126		PDE1C	0.00227485	0
LBX2	0	0.00122963		LSM5	0.35957	0.497219
MRPL53	0.175928	0.00122963		AVL9	0.00454453	0.195262
MOGS	0.345775	0.079214		KBTBD2	0.0542961	0.128696
WBP1	1.64688	0.302414		FKBP9	0.397011	0.189597
RTKN	0.711695	0.232755		PPM1K	0.0456304	0.0430116
WDR54	0.00314836	0.00735521		PYURF	0.00227485	0.208729
DCTN1	0.485112	0.457116		LANCL2	0.0618176	0.063843
MTHFD2	0.0187431	0.0134435		VOPP1	0.00793943	0.0136409
MOB1A	0.118789	0.244386		ABCG2	0.0499727	0.00411185
DGUOK	0.00941549	0.429474		HERC3	0.19586	0.021737
ACTG2	0.132693	0.00245775		FAM13A	0.0787999	0.344056
STAMBP	0.23248	0.315961		GPRIN3	0	0.126277
PAIP2B	0.724	0.132338		SNCA	0.00341034	0.0013725
DYSF	0.0125344	0.0122288		MMRN1	0	0.00274311
EXOC6B	0.0156436	0.241491		CCSER1	0.0113228	0.0364118
SPR	0.0310462	0.447725		SMARCAD1	0.0135721	0.140699
SFXN5	0.0125344	0.101693		HPGDS	1.06135	0.0190456
RAB11FIP5	0.0156436	0.0780767		TNIP3	0.70718	0.0284341
SMYD5	0.167963	0.0326806		NDNF	0.206105	0.300272
PRADC1	0.151839	0.328442		PRDM5	0.0124481	0.00956814
CCT7	0.646137	0.932339		MAD2L1	0.0313864	0.0456394
TPRKB	0.183831	0.0983533		GNG12	0.0412692	0.400831
ADD2	0.107526	0		GADD45A	0.361952	0.294151
PCYOX1	0.0670725	0.208081		SERBP1	1.87425	1.05069
TIA1	0.610817	0.464102		RPIA	1.00294	0.257673
MXD1	0.288371	0.186873		EIF2AK3	0.105795	0.0284341
AAK1	0.0700169	0.0689312		THNSL2	0.126076	0.0337596
NFU1	0.532503	0.292361		RMND5A	0.180768	0.140699
GFPT1	0.0989938	0.151554		RNF103	0.154772	0.0917955
ANTXR1	0	0.0219053		KDM3A	0.244285	0.175869
ARHGAP25	0	0.00122963		REEP1	0.0247432	0.00684372
APLF	0.159933	0.128018		MRPL35	0.610588	0.228595
GP9	0.0125344	0.0122288		IMMT	0.276754	0.327366
RAB43	0.113173	0.0134435		PTCD3	0.159637	0.0521788
CNBP	1.46627	1.38498		POLR1A	0.0269625	0.0324309
COPG1	0.818737	0.294197		ST3GAL5	0	0.224214
HMCES	0.481222	0.242457		ATOH8	0.0180555	0.0495681
RPN1	1.40164	0.517569		CAPG	0.00906851	0.507193
GATA2	0.0125344	0.00490948		ELMOD3	0.09135	0.181612
EEFSEC	0.170625	0.0972375		RETSAT	0.00227485	0.218711
RUVBL1	0.181203	0.141993		TCF7L1	0.00454453	0.150199
SEC61A1	1.00242	0.474108		SUCLG1	0.397011	0.704686
MGLL	0.0310462	0.0983533		MRPL19	0.219909	0.125066
ABTB1	0.295436	0.247273		POLE4	0.132081	0.312405
MCM2	0.0218331	0.0267086		HK2	0.21441	0.526037
TPRA1	0.36347	0.220987		M1AP	0.0236317	0.0176972
PLXNA1	0.127155	0.12585		DOK1	0.00113807	0.104247
TXNRD3	0.288371	0.0837504		LOXL3	0	0.00274311
CFAP100	0.0279846	0.00245775		HTRA2	0.443385	0.116546
KLF15	0.110353	0.540762		AUP1	0.635021	0.418157
SLC41A3	0.159933	0.0219053		DQX1	0.13805	0.0203922
IQSEC1	0.0492216	0.0882664		PCGF1	0.09135	0.101769
NUP210	0.00628683	0.00613309		LBX2	0	0.00274311
HDAC11	0.0989938	0.0893922		MRPL53	0.191168	0.0013725
FBLN2	0.00628683	0.00490948		MOGS	0.238022	0.0702648
WNT7A	0.0279846	0.252065		WBP1	0.771852	0.335255
CHCHD4	0.129928	0.257787		RTKN	0.272427	0.685495
XPC	0.0641194	0.116038		WDR54	0.00113807	0.0013725
LSM3	0.479271	0.292361		DCTN1	0.199598	0.187322
SLC6A6	0.561695	0.112746		MTHFD2	0.0521367	0.02308
CCDC174	0.17328	0.286835		MOB1A	0.09135	0.252352
FGD5	0.00628683	0.00368437		DGUOK	0.0291769	0.360472
NR2C2	0.427168	0.215051		ACTG2	0.0903101	0.00274311
MRPS25	0.408481	0.181757		STAMBP	0.117001	0.15256
RBSN	0.332295	0.0654799		PAIP2B	0.478573	0.0855109
PRICKLE2	0.0125344	0.00613309		DYSF	0.00113807	0
ADAMTS9	0.127155	0.0757981		EXOC6B	0.0135721	0.132312
MAGI1	0.162617	0.408433		SPR	0.0861399	0.451061
SLC25A26	0.0492216	0.0362467		SFXN5	0.0101963	0.0547826
LRIG1	0.00628683	0.08035		RAB11FIP5	0.00793943	0.02308
KBTBD8	0.0758798	0.00368437		SMYD5	0.0766928	0.0955474
SUCLG2	0.252276	0.16729		PRADC1	0.058601	0.421767
EOGT	0.146406	0.100581		CCT7	0.534155	0.694451
TMF1	0.641167	0.336384		TPRKB	0.159637	0.116546
UBA3	0.36347	0.314165		ADD2	0.0169365	0
ARL6IP5	0.79196	0.990204		PCYOX1	0.0280703	0.16661
LMOD3	0.00314836	0		TIA1	0.407672	0.395296
FRMD4B	0.234976	0.161026		MXD1	0.205178	0.133514
MITF	0.36566	0.0194949		AAK1	0.0169365	0.0625537
FOXP1	0.0729527	0.879126		NFU1	0.252281	0.247002
EIF4E3	0.0641194	0.0585415		GFPT1	0.0478039	0.284897
GPR27	0	0.00368437		ANTXR1	0	0.0547826
SHQ1	0.0431997	0.0243098		ARHGAP25	0.00567745	0.00411185
GXYLT2	0.652725	0.00122963		APLF	0.0639562	0.0469507
PPP4R2	0.554477	0.363266		GP9	0.0169365	0.0244212
PDZRN3	0.10469	0.0631725		RAB43	0.0434522	0.0297681
CHL1	0.00628683	0		CNBP	1.11691	1.17348
CNTN4	0.00314836	0		COPG1	0.673495	0.185042
TRNT1	0.165293	0.240524		HMCES	0.188342	0.121424
CRBN	0.0187431	0.278488		RPN1	1.70272	0.464098
LRRN1	0.0218331	0.109443		GATA2	0.00454453	0.0109276
SUMF1	0.143678	0.245349		EEFSEC	0.103745	0.0625537
ITPR1	0.0218331	0.153667		RUVBL1	0.158666	0.114099
BHLHE40	0.350228	0.16729		SEC61A1	1.44475	0.464098
EDEM1	0.302451	0.113845		MGLL	0.0819522	0.0257606
LMCD1	0.0729527	0.0122288		ABTB1	0.157694	0.157266
RAD18	0.0758798	0.00857583		MCM2	0.0798518	0.0270983
SRGAP3	0.0729527	0.00490948		TPRA1	0.265466	0.144272
THUMPD3	0.429223	0.133416		PLXNA1	0.0225189	0.0416951
SETD5	0.36566	0.409251		TXNRD3	0.376123	0.386003
LHFPL4	0.0125344	0.00245775		CFAP100	0.0379858	0
MTMR14	0.170625	0.281278		KLF15	0.223558	0.316417
BRPF1	0.196864	0.09164		SLC41A3	0.0379858	0.00411185
OGG1	0.0522189	0.0421621		IQSEC1	0.00906851	0.0495681
CAMK1	0.0310462	0.458673		NUP210	0.00906851	0.0122852
TADA3	0.269283	0.294197		HDAC11	0.0830008	0.0573797
ARPC4	1.83111	0.833135		WNT7A	0.00113807	0.0136409
CIDEC	0.0279846	0		CHCHD4	0.13507	0.284897
JAGN1	0.831174	0.284986		XPC	0.0850946	0.0892864
CRELD1	1.4277	0.148377		LSM3	0.493282	0.222017
EMC3	0.52507	0.561327		SLC6A6	0.139042	0.23513
FANCD2	0.541717	0.00122963		GRIP2	0	0.0013725
IRAK2	0.412664	0.251109		CCDC174	0.108864	0.18846
GHRL	0.00941549	0		FGD5	0.00227485	0.00547872
SEC13	0.646137	0.469503		NR2C2	0.210728	0.139505
ATG7	0.0961336	0.120411		MRPS25	0.404637	0.172407
VGLL4	0.725528	0.484773		RBSN	0.281061	0.0456394
TAMM41	0.127155	0.0871393		PRICKLE2	0.0113228	0.00684372
TIMP4	0.0125344	0.00122963		ADAMTS9	0.0324893	0.173562
PPARG	0.00314836	0.00490948		MAGI1	0.0903101	0.0980409
TSEN2	0.121586	0.0207008		SLC25A26	0.0291769	0.02308
MKRN2OS	0.0340985	0		LRIG1	0.0113228	0.0456394
MKRN2	0.0611575	0.164163		KBTBD8	0.0618176	0.00547872
RAF1	0.304779	0.484015		SUCLG2	0.308201	0.242701
CAND2	0.0187431	0.00490948		EOGT	0.0357908	0.0804547
RPL32	3.32594	3.95955		TMF1	0.517327	0.234044
MBD4	0.254724	0.031489		UBA3	0.2425	0.226407
IFT122	0.204604	0.105022		ARL6IP5	0.368275	0.4343
RHO	0.00314836	0.00245775		LMOD3	0.00113807	0
PLXND1	0.00628683	0.0110126		FRMD4B	0.122053	0.0892864
TMCC1	0.143678	0.303323		MITF	0.0934264	0.172407
ZFAND4	0.0279846	0.00245775		FOXP1	0.0456304	0.993877
ALOX5	0.00628683	0.00122963		EIF4E3	0.0412692	0.0508743
CXCL12	0.0310462	0.00979497		GPR27	0.00113807	0.00274311
RASGEF1A	0.124374	0.537892		PROK2	0.00906851	0
CSGALNACT2	0.00941549	0.414142		SHQ1	0.0291769	0.0203922
RET	0	0.00735521		GXYLT2	0.115987	0.0013725
BMS1	0.242427	0.171445		PPP4R2	0.31404	0.383198
ANKRD26	0.0961336	0.031489		PDZRN3	0.00341034	0.0176972
CACNA1C	0	0.00979497		CHL1	0.0553741	0
DCP1B	0.143678	0.0837504		TRNT1	0.145954	0.150199
LRTM2	0	0.00613309		CRBN	0.0113228	0.126277
ADIPOR2	0.345775	0.248233		LRRN1	0.0124481	0.0403769
WNT5B	0.0552073	0.00613309		SUMF1	0.14792	0.122639
FBXL14	0.0125344	0.0666317		ITPR1	0.177913	0.0817211
ERC1	0.348004	0.190948		BHLHE40	0.540807	0.342107
RAD52	0.00314836	0.0938828		EDEM1	0.616138	0.118988
WNK1	0.309418	1.67122		LMCD1	0.0564509	0.0122852
NINJ2	0.00314836	0.00979497		RAD18	0.0456304	0.00411185
CCDC77	0.0552073	0.0723705		SRGAP3	0.0202897	0.00956814
KDM5A	0.181203	0.446151		THUMPD3	0.309873	0.112872
IL17RA	0.0279846	0.0445185		SETD5	0.246958	0.339176
CECR2	0.00314836	0.236647		LHFPL4	0.00906851	0.0013725
ATP6V1E1	0.425109	0.890806		MTMR14	0.14201	0.127487
BCL2L13	0.204604	0.150496		BRPF1	0.126076	0.0664167
BID	0.274089	0.0700789		OGG1	0.0214049	0.05997
MICAL3	0.0340985	0.0326806		CAMK1	0.00680908	0.567375
PEX26	0.00941549	0.258737		TADA3	0.187399	0.13831
SLC6A13	0	0.0170787		ARPC4	1.07699	0.491354
M6PR	0.2596	0.533572		CIDEC	0	0.0013725
PHC1	0.143678	0.0527225		JAGN1	0.588707	0.332304
RIMKLB	0.0279846	0.00490948		CRELD1	0.899632	0.240544
MFAP5	0.0310462	0.00735521		EMC3	0.643434	0.338197
FOXJ2	0.0371414	0.0746569		FANCD2	0.366698	0
C3AR1	0.00314836	0		IRAK2	0.365118	0.180466
NECAP1	0.579517	0.180731		GHRL	0.00680908	0.00547872
PEX5	0.304779	0.126934		SEC13	0.663574	0.367154
CLSTN3	0.0156436	0		ATG7	0.0682198	0.110416
LPCAT3	0.389438	0.369237		VGLL4	0.13507	0.666635
EMG1	0.0552073	0.550743		TAMM41	0.0575265	0.0534815
PHB2	0.0552073	0.849579		TIMP4	0.00341034	0.00411185
PTPN6	0.391572	0.170408		PPARG	0.00227485	0.0176972
ENO2	0.00314836	0		TSEN2	0.0735238	0.02308
LRRC23	0.00314836	0.00122963		MKRN2OS	0.0357908	0.00274311
TPI1	0.982549	1.12072		MKRN2	0.0456304	0.106719
USP5	0.0279846	0.183807		RAF1	0.199598	0.374736
CDCA3	0	0.00613309		CAND2	0.00113807	0.00547872
P3H3	0	0.00613309		RPL32	2.95563	3.75739
MLF2	0.692948	1.61435		MBD4	0.107842	0.0190456
COPS7A	0.862274	0.619937		IFT122	0.105795	0.0403769
PIANP	0.00628683	0		PLXND1	0.00906851	0.00547872
ING4	0.181203	0.534293		TMCC1	0.0735238	0.173562
IFFO1	0.191671	0.00122963		ZFAND4	0.0101963	0
GAPDH	2.24076	2.15463		CXCL12	0.0191732	0.00956814
NCAPD2	0.0581868	0.00857583		RASGEF1A	0.0236317	0.317417
MRPL51	0.664152	0.704311		CSGALNACT2	0.0180555	0.225311
VAMP1	0.0371414	0.0170787		RET	0	0.0163469
TAPBPL	0.0371414	0.242457		BMS1	0.247847	0.0715442
SCNN1A	0.925469	1.18519		ANKRD26	0.0510553	0.0203922
TNFRSF1A	0.129928	0.148377		CACNA1C	0	0.0534815
CD9	2.34272	3.40456		DCP1B	0.0671556	0.0547826
VWF	0.121586	0.0134435		ADIPOR2	0.161577	0.279719
NTF3	0.0125344	0		WNT5B	0.00454453	0
NDUFA9	0.451553	0.536454		FBXL14	0.00454453	0.0702648
CCND2	0.777574	0.347745		ERC1	0.101689	0.0766456
TSPAN9	0.129928	0.20908		RAD52	0.00227485	0.0443264
TEAD4	0.304779	0.290523		WNK1	0.218995	0.648848
TULP3	0.214831	0.053889		NINJ2	0.00113807	0.0013725
RHNO1	0	0.165206		CCDC77	0.0291769	0.0456394
FOXM1	0.00314836	0.00245775		KDM5A	0.0745813	0.241623
ITFG2	0.0156436	0.201062		IL17RA	0.0202897	0.0547826
FKBP4	0.554477	0.767945		CECR2	0.00113807	0.153739
GABARAPL1	0.61934	0.402692		ATP6V1E1	0.364327	0.831995
STYK1	0.0187431	0		BCL2L13	0.0521367	0.0967949
YBX3	1.94557	0.170408		BID	0.107842	0.0163469
ETV6	0.229978	0.0207008		MICAL3	0.0214049	0.00956814
BCL2L14	0	0.0573804		PEX26	0.00567745	0.139505
LRP6	0.0787985	0.263475		SLC6A13	0	0.0013725
MANSC1	0.00628683	0.136641		M6PR	0.253165	0.531702
BORCS5	0.138201	0.0620167		PHC1	0.0682198	0.0625537
DUSP16	0.0279846	0.08035		RIMKLB	0.0202897	0.0149948
CREBL2	0.487051	0.106129		MFAP5	0.0247432	0.0013725
CDKN1B	1.03766	0.655056		FOXJ2	0.0214049	0.0573797
APOLD1	0.0989938	0.0712254		C3AR1	0.00113807	0
DDX47	0.186451	0.797752		NECAP1	0.481391	0.115323
HEBP1	0.703926	0.244386		PEX5	0.226286	0.104247
FAM234B	0.110353	0.0231083		CLSTN3	0.00680908	0.0013725
GSG1	0.0371414	0.00613309		LPCAT3	0.46579	0.346002
EMP1	3.78064	0.777603		EMG1	0.103745	0.383198
ATF7IP	0.17328	0.521959		PHB2	0.0291769	0.821782
PLBD1	0.827046	0.00122963		PTPN6	0.406914	0.0967949
H2AFJ	0.461541	1.03402		ENO2	0.00113807	0
ART4	0	0.00122963		LRRC23	0.00454453	0.0013725
MGP	1.03543	0.364121		TPI1	0.80345	0.850941
ARHGDIB	0.224954	0.204076		USP5	0.0158163	0.103009
RERG	0.00314836	0.00979497		CDCA3	0.00567745	0.0122852
PTPRO	0	0.00122963		P3H3	0.0101963	0.00820686
EPS8	0.00628683	0.0700789		MLF2	0.53948	0.797333
STRAP	0.383009	0.521228		COPS7A	0.704369	0.579758
DERA	0.316336	0.313266		ING4	0.110904	0.370004
MGST1	0.549028	1.09388		IFFO1	0.0650238	0.00411185
RERGL	0.135451	0		GAPDH	2.10039	1.81114
PIK3C2G	0.0156436	0.0134435		NCAPD2	0.0564509	0.0109276
PLEKHA5	0.132693	0.153667		MRPL51	0.580457	0.626345
AEBP2	0.318632	0.183807		VAMP1	0.0146948	0.0122852
PDE3A	0.0462152	0.00613309		TAPBPL	0.0280703	0.16078
PYROXD1	0.0462152	0.117133		SCNN1A	0.826136	0.284897
RECQL	0.0492216	0.0503853		TNFRSF1A	0.0840482	0.313409
GOLT1B	0.257165	0.234703		CD9	1.36193	2.07571
LDHB	0.942815	0.346875		VWF	0.10066	0.00411185
KCNJ8	0.0371414	0.00490948		NTF3	0.00341034	0.0013725
CMAS	0.0903885	0.282207		NDUFA9	0.394711	0.355672
ST8SIA1	0.00314836	0		CCND2	0.476454	0.3719
C2CD5	0.23248	0.0654799		TSPAN9	0.0324893	0.13831
ETNK1	0.0310462	0.146253		TEAD4	0.117001	0.0364118
SOX5	0.0310462	0.0712254		TULP3	0.163513	0.0284341
LRMP	0.00628683	0		RHNO1	0	0.143083
KRAS	0.786231	0.834738		FOXM1	0.00454453	0.00274311
RASSF8	0.0670725	0.195006		ITFG2	0.0324893	0.163116
BHLHE41	0.181203	0.00122963		FKBP4	0.403877	1.03569
SSPN	0.132693	0.0279059		GABARAPL1	0.248735	0.134715
ITPR2	0.269283	0.0182876		STYK1	0.00906851	0
FGFR1OP2	0.17328	0.78099		YBX3	1.1128	0.139505
TM7SF3	0.0787985	0.108339		ETV6	0.172177	0.0311004
MED21	0.257165	0.612629		BCL2L14	0.00227485	0.0612627
STK38L	0.0552073	0.0386171		LRP6	0.0191732	0.228595
ARNTL2	0.556286	0.00122963		MANSC1	0.0499727	0.13831
PPFIBP1	2.35626	0.253021		BORCS5	0.109885	0.104247
MRPS35	0.229978	0.263475		DUSP16	0.00567745	0.170092
MANSC4	0.00314836	0		CREBL2	0.213491	0.0337596
KLHL42	0.0846103	0.00979497		CDKN1B	0.536155	0.146647
PTHLH	0.0279846	0.00122963		APOLD1	0.0861399	0.00274311
CCDC91	0.204604	0.202067		DDX47	0.174093	0.259794
FAR2	0.0125344	0		HEBP1	0.246958	0.306357
ERGIC2	0.343541	0.559922		FAM234B	0.053217	0.0337596
TMTC1	0.00314836	0.00122963		EMP1	0.709983	0.0992853
IPO8	0.0611575	0.0780767		ATF7IP	0.09135	0.304333
CAPRIN2	0.0700169	0.0231083		PLBD1	0.766576	0.00547872
FAM60A	0.157242	0.354673		H2AFJ	0.174093	2.25923
DENND5B	0	0.0182876		SMCO3	0.00113807	0
AMN1	0.0310462	0.290523		MGP	0.888923	0.182756
BICD1	0.0758798	0.0735144		ARHGDIB	0.0639562	0.0377352
LENG8	0.0492216	0.249193		RERG	0.00113807	0.195262
PPP1R12C	0.0522189	0.0848813		PTPRO	0.00227485	0
TNNT1	0.00314836	0.00490948		EPS8	0.0101963	0.316417
BRSK1	0.00314836	0.00122963		STRAP	0.234426	0.40175
IL11	0.0187431	0.00857583		DERA	0.150863	0.241623
UBE2S	0.199451	1.58704		MGST1	0.760207	2.16736
U2AF2	0.345775	0.249193		RERGL	0.0291769	0
CLCN4	0.00314836	0.353809		PIK3C2G	0.00567745	0.02308
ZBTB45	0.151839	0.107235		PLEKHA5	0.0671556	0.106719
TRIM28	0.0340985	0.453214		AEBP2	0.132081	0.173562
CHMP2A	0.696097	1.31812		PDE3A	0	0.0013725
UBE2M	0.325487	0.297857		PYROXD1	0.0777469	0.132312
LIG1	0.00314836	0.0994678		RECQL	0.0401759	0.02308
EHD2	1.81172	1.14215		GOLT1B	0.234426	0.156091
NAPA	0.473396	0.597851		LDHB	1.17377	1.02343
KPTN	0.214831	0.0871393		KCNJ8	0.0202897	0.0013725
SAE1	0.44753	0.442205		CMAS	0.165445	0.125066
ARHGAP35	0.135451	0.306044		ST8SIA1	0.00227485	0
AP2S1	0.461541	0.968486		C2CD5	0.168336	0.120207
HIF3A	0.00628683	0.401046		ETNK1	0.053217	0.299255
CCDC61	0.429223	0.116038		SOX5	0.107842	0.0176972
FBXO46	0.266871	0.0620167		BCAT1	0.00680908	0
QPCTL	0.762978	0.123678		LRMP	0.00227485	0
SNRPD2	0.568862	1.04317		KRAS	0.234426	0.623404
OPA3	0.302451	0.180731		RASSF8	0.0135721	0.05997
FOSB	0.0218331	0.328442		BHLHE41	0.00341034	0.157266
TRAPPC6A	0.252276	0.597174		SSPN	0.0113228	0.0176972
PPP1R37	0.135451	0.370087		ITPR2	0.370636	0.0416951
RPS19	3.57539	4.99979		FGFR1OP2	0.182667	0.503879
TGFB1	0.425109	0.316858		TM7SF3	0.0564509	0.0766456
HNRNPUL1	0.406383	0.430274		MED21	0.133079	0.414534
AXL	0.165293	0.00857583		STK38L	0.0135721	0.0508743
SHKBP1	0.00314836	0.268191		ARNTL2	0.264592	0
AKT2	0.170625	0.341643		PPFIBP1	0.254932	0.0917955
TIMM50	0.330031	0.220001		MRPS35	0.148902	0.212067
RPS16	3.3478	3.31119		MANSC4	0.00113807	0
PAF1	0.162617	0.124765		KLHL42	0.0467177	0.02308
SAMD4B	0.0279846	0.221973		PTHLH	0.0146948	0.00274311
LRFN1	0.00941549	0.00735521		CCDC91	0.178865	0.141892
PAK4	0.348004	0.303323		FAR2	0.00454453	0.0013725
MRPS12	0.550848	0.464102		ERGIC2	0.313208	0.453682
NFKBIB	0.314035	0.227869		TMTC1	0.00567745	0.0013725
SIRT2	0.680252	0.615957		IPO8	0.0302822	0.0766456
ECH1	0.567075	0.836339		CAPRIN2	0.0191732	0.02308
ACTN4	0.307101	1.28565		FAM60A	0.0861399	0.181612
DPF1	0.00628683	0.00368437		DENND5B	0.00113807	0.0122852
POLR2I	0.734645	0.594462		AMN1	0.0135721	0.0955474
ZBTB32	0.41683	0.117133		BICD1	0.0113228	0.0176972
WTIP	0.0340985	0.153667		LENG8	0.0247432	0.144272
UBA2	0.367845	0.507991		PPP1R12C	0.0113228	0.0625537
PDCD2L	0.237466	0.14519		TNNT1	0.00113807	0.00547872
LSM14A	0.570646	0.688985		BRSK1	0.0169365	0.00274311
KCTD15	0.00941549	0.00368437		IL11	0.0113228	0.00820686
CHST8	0	0.00979497		UBE2S	0.0985988	0.875846
PEPD	0.639505	0.32578		U2AF2	0.239816	0.234044
CEBPG	0.561695	0.493073		CLCN4	0	0.198646
LRP3	0.0492216	0.00245775		ZBTB45	0.0787999	0.0586757
GPATCH1	0.165293	0.113845		TRIM28	0.0291769	0.346973
FAAP24	0.0156436	0.0700789		CHMP2A	0.484903	0.900147
CEP89	0.0492216	0.105022		UBE2M	0.177913	0.286961
NUDT19	0.115985	0.105022		LIG1	0.00227485	0.0791866
RGS9BP	0.0641194	0.00122963		EHD2	1.31658	0.114099
ANKRD27	0.0522189	0.0994678		NAPA	0.377685	0.480371
PDCD5	0.631152	0.883712		KPTN	0.13805	0.072822
DPY19L3	0.0431997	0.0158685		SAE1	0.317362	0.232957
TSHZ3	0.252276	0.00490948		ARHGAP35	0.0639562	0.109185
URI1	0.227469	0.16937		AP2S1	0.234426	0.740687
CCNE1	0.0903885	0		HIF3A	0.00341034	0.333289
PLEKHF1	0.634502	0.0445185		CCDC61	0.309037	0.0715442
POP4	0.181203	0.222958		FBXO46	0.12306	0.0547826
KCNC3	0.00628683	0.0207008		QPCTL	0.487005	0.103009
NUP62	0.110353	0.107235		SNRPD2	0.487005	1.08004
RRAS	0.581282	0.224925		OPA3	0.219909	0.17817
RPS11	3.44231	3.376		FOSB	0.0236317	0.100528
RUVBL2	0.300118	0.250151		TRAPPC6A	0.171218	0.634388
GYS1	0.247364	0.195006		PPP1R37	0.0777469	0.292102
DHDH	0.376538	0		RPS19	3.13153	4.30053
RASIP1	0.0125344	0.0122288		TGFB1	0.298954	0.179318
SERGEF	0.00628683	0.0826183		HNRNPUL1	0.23892	0.304333
SAAL1	0.0279846	0.102804		AXL	0.0499727	0.00547872
HPS5	0.0581868	0.0573804		SHKBP1	0	0.14546
GTF2H1	0.242427	0.148377		AKT2	0.109885	0.325384
LDHA	0.222433	1.39692		TIMM50	0.270691	0.128696
TSG101	0.584802	0.674674		RPS16	3.12859	3.23574
UEVLD	0.227469	0.0597012		PAF1	0.0777469	0.0766456
SPTY2D1	0.20973	0.124765		SAMD4B	0.0101963	0.163116
TMEM86A	0.00941549	0.02551		LRFN1	0.00454453	0.0176972
PTPN5	0.00314836	0		PAK4	0.250509	0.234044
ZDHHC13	0.242427	0.092762		MRPS12	0.89499	0.463234
E2F8	0.0125344	0.00122963		NFKBIB	0.155747	0.214287
NAV2	0.370025	1.09058		SIRT2	0.636227	0.413627
PRMT3	0.0431997	0.0338707		ECH1	0.59689	0.634388
FANCF	0	0.00490948		ACTN4	0.157694	0.665929
GAS2	0	0.0122288		DPF1	0.00227485	0.00274311
SVIP	0.146406	0.255883		POLR2I	0.53215	0.586657
LUZP2	0.0218331	0		ZBTB32	0.160608	0.0297681
TUBGCP5	0.264453	0.0871393		WTIP	0.00793943	0.0586757
CYFIP1	1.17132	0.419818		UBA2	0.254932	0.267181
NIPA2	0.359075	0.416578		PDCD2L	0.225378	0.158438
NIPA1	0.167963	0.13126		LSM14A	0.344354	0.389731
HERC2	0.649437	0.295113		KCTD15	0.00680908	0.0149948
ATP10A	0.0279846	0.00368437		PEPD	0.926591	0.147833
UBE3A	0.385156	0.544338		CEBPG	0.491891	0.509671
SNRPN	0.534352	0.245349		SLC7A10	0.00113807	0.00274311
KLF13	0.568862	1.16658		LRP3	0.0510553	0
MTMR10	0.402174	0.086011		GPATCH1	0.0850946	0.05997
FAN1	0.0787985	0.0194949		FAAP24	0.00680908	0.0390569
MPHOSPH10	0.170625	0.172481		CEP89	0.0225189	0.0482603
MCEE	0.269283	0.580789		NUDT19	0.0401759	0.112872
APBA2	0.00628683	0		RGS9BP	0.0101963	0.00274311
FAM189A1	0.00941549	0.00122963		ANKRD27	0.0146948	0.0482603
TJP1	0.536199	1.01592		PDCD5	0.379245	0.767182
TARSL2	0.189065	0.0421621		DPY19L3	0.0113228	0.0136409
TM2D3	0.0156436	0.434267		TSHZ3	0.0390814	0.00411185
PCSK6	0	0.00245775		URI1	0.177913	0.248074
SNRPA1	0.0932652	0.294197		CCNE1	0.0324893	0.00684372
CHSY1	0.00314836	0.00613309		PLEKHF1	0.217163	0.0149948
LRRK1	0	0.736045		POP4	0.302326	0.123853
ALDH1A3	0.0218331	0		VSTM2B	0.00341034	0
ASB7	0.0961336	0.0735144		KCNC3	0.00680908	0.378506
LINS1	0.0218331	0.0302961		NUP62	0.0499727	0.121424
ADAMTS17	0.00941549	0.00490948		IL4I1	0.00227485	0.00411185
LYSMD4	0	0.0445185		RRAS	0.324796	0.150199
MEF2A	0.46946	0.465648		RPS11	2.85147	3.22039
LRRC28	0.0961336	0.0515546		RUVBL2	0.163513	0.200895
SYNM	0.0961336	0.0182876		GYS1	0.140032	0.242701
IGF1R	0.737665	0.553576		DHDH	0.325619	0.00411185
ARRDC4	0.0581868	0.369237		RASIP1	0.00454453	0.0244212
NR2F2	0.786231	0.173516		USH1C	0.00341034	0
MCTP2	0	0.0146567		SERGEF	0.0101963	0.0495681
RGMA	0.0156436	0.180731		SAAL1	0.0379858	0.0892864
CHD2	0.412664	0.280349		HPS5	0.0158163	0.101769
FAM174B	0.00628683	1.5787		GTF2H1	0.145954	0.118988
ST8SIA2	0	0.00368437		LDHA	1.03985	1.71036
SLCO3A1	0.00941549	1.06969		TSG101	0.573422	0.438738
KLHL25	0	0.328442		UEVLD	0.155747	0.0163469
NTRK3	0.410575	0.00368437		SPTY2D1	0.118013	0.101769
MRPL46	0.186451	0.259686		TMEM86A	0.00113807	0.0377352
MRPS11	0.500523	0.284061		ZDHHC13	0.227194	0.0547826
MFGE8	0.191671	0.709771		E2F8	0.00680908	0
ABHD2	0.0787985	0.214058		NAV2	0.536821	0.586657
FANCI	0.00314836	0		PRMT3	0.0639562	0.0403769
POLG	0.0462152	0.611962		FANCF	0	0.00547872
TICRR	0.0552073	0.00122963		GAS2	0.00113807	0.0109276
KIF7	0.0156436	0.00735521		SVIP	0.0135721	0.120207
PEX11A	0	0.106129		LUZP2	0.0124481	0
ANPEP	0.323207	0.00490948		TUBGCP5	0.0478039	0.05997
AP3S2	0.983729	0.170408		CYFIP1	0.319019	0.16078
IDH2	1.19355	0.972216		NIPA2	0.218995	0.212067
SEMA4B	0.314035	0.175583		NIPA1	0.0954986	0.0284341
VPS33B	0.810358	0.031489		HERC2	0.430882	0.15138
UNC45A	0.372201	0.288681		ATP10A	0.0191732	0.0013725
HDDC3	0.00628683	0.0409818		UBE3A	0.20053	0.441391
MAN2A2	0.132693	0.00979497		SNRPN	0.452842	0.0612627
FES	0.00941549	0.00857583		KLF13	0.321499	0.659558
FURIN	0.0125344	0.210077		MTMR10	0.295571	0.0766456
BLM	0.0249136	0.0122288		FAN1	0.0766928	0.0190456
IQGAP1	0.568862	1.78564		MPHOSPH10	0.115987	0.132312
NMB	0.00314836	0.0158685		MCEE	0.217163	0.440508
SEC11A	0.429223	0.731319		APBA2	0.00113807	0
ALPK3	0.00941549	0.0302961		FAM189A1	0.0180555	0
PDE8A	0.00941549	0.0146567		TJP1	0.21441	0.268232
RPS17	3.88614	3.18468		TARSL2	0.118013	0.0297681
WHAMM	0.0641194	0.216043		TM2D3	0.0124481	0.431627
HOMER2	0.0187431	0.213065		PCSK6	0.00227485	0.05997
FAM103A1	0.224954	0.91327		SNRPA1	0.169298	0.234044
BTBD1	0.252276	0.494575		CHSY1	0.00113807	0.461504
TM6SF1	0	0.0146567		LRRK1	0	0.267181
SH3GL3	0.5157	0.00122963		ALDH1A3	0.112941	0
SAXO2	0	0.0243098		ASB7	0.0357908	0.0612627
MEX3B	0.0817086	0.0585415		LINS1	0.00567745	0.0337596
TMC3	0.00314836	0		ADAMTS17	0.00227485	0.00411185
STARD5	0.40428	0.0170787		LYSMD4	0.00454453	0.0257606
IL16	0.00628683	0.00368437		MEF2A	0.0819522	0.275557
CFAP161	0	0.00122963		LRRC28	0.0628875	0.0377352
MESDC2	0.320922	0.299682		SYNM	0.0660903	0.0586757
CEMIP	0.0581868	0		IGF1R	0.427917	0.116546
ABHD17C	0.885955	1.50909		ARRDC4	0.0650238	0.0715442
ARNT2	0.0125344	0		NR2F2	0.517327	0.15138
FAH	0.124374	0.0182876		MCTP2	0.00567745	0.0270983
ZFAND6	0.948938	0.910304		RGMA	0.00341034	0.0625537
NOX4	0.0125344	0.00122963		CHD2	0.273294	0.255548
CTSC	0.121586	0.531405		FAM174B	0.00227485	0.234044
TMEM135	0.593549	0.135567		ST8SIA2	0	0.0013725
FZD4	0.0462152	0.00122963		SLCO3A1	0.00680908	0.111645
PRSS23	0.252276	0.0302961		KLHL25	0.00227485	0.072822
ME3	0.341302	0.00979497		NTRK3	0.00680908	0
EED	0.107526	0.181757		MRPL46	0.198665	0.216502
PICALM	0.157242	0.270071		MRPS11	0.388553	0.231868
CCDC89	0.00314836	0.00245775		MFGE8	0.101689	0.229687
CCDC90B	0.249823	0.143059		ABHD2	0.0258534	0.344056
ANKRD42	0.00941549	0.0110126		FANCI	0.00341034	0
PCF11	0.311729	0.333743		POLG	0.0258534	0.229687
RAB30	0.0522189	0.00122963		TICRR	0.0346915	0.0013725
PRCP	0.121586	0.151554		KIF7	0.0124481	0.00274311
FAM181B	0.0156436	0.00122963		PEX11A	0.00113807	0.219814
TENM4	0	0.00245775		ANPEP	1.65426	0.150199
NARS2	0.0875036	0.0445185		AP3S2	0.751115	0.116546
GAB2	0	0.0219053		IDH2	0.956349	0.956061
ALG8	0.127155	0.0362467		SEMA4B	0.174093	0.127487
NDUFC2	1.30386	1.30051		VPS33B	0.692475	0.0521788
THRSP	0.00941549	0		UNC45A	0.293875	0.16078
KCTD14	0.140943	0.100581		HDDC3	0.00113807	0.0270983
INTS4	0.0758798	0.0677821		MAN2A2	0.102717	0.0942983
AAMDC	0.266871	0.418199		FES	0.0101963	0.0136409
RSF1	0.418906	0.35208		FURIN	0.0113228	0.210956
CLNS1A	0.612527	0.291442		BLM	0.033591	0.00820686
AQP11	0.10469	0.0122288		IQGAP1	0.368275	1.25109
PAK1	0.257165	0.0871393		NMB	0.00341034	0.0122852
MYO7A	0	0.00245775		SEC11A	0.350789	0.670155
CAPN5	0.00314836	0.00490948		ALPK3	0.00227485	0.00274311
ACER3	0.906544	0.109443		PDE8A	0.00113807	0.0149948
WNT11	0.361275	0.00490948		RPS17	3.17838	3.07258
UVRAG	0.300118	0.364975		CPEB1	0.0180555	0
DGAT2	0.00941549	0.031489		WHAMM	0.0456304	0.135915
MAP6	0.0187431	0.424657		HOMER2	0.236226	0.0942983
SERPINH1	1.36769	1.6916		FAM103A1	0.315703	0.686878
GDPD5	0.0846103	0.118227		BTBD1	0.217163	0.362386
RPS3	2.91304	3.18121		TM6SF1	0.00113807	0.00274311
SLCO2B1	0.00628683	0.00368437		SH3GL3	0.0521367	0
NEU3	0.17328	0.107235		SAXO2	0	0.00684372
SPCS2	0.00941549	1.55456		MEX3B	0.053217	0.00820686
RNF169	0.0249136	0.0837504		TMC3	0.033591	0
POLD3	0.194271	0.0983533		STARD5	0.513246	0.121424
LIPT2	0.199451	0.0515546		IL16	0.00113807	0.0013725
KCNE3	0.00314836	0.00368437		CFAP161	0	0.0013725
PGM2L1	0.00314836	0.0666317		MESDC2	0.275025	0.197519
P4HA3	0.00628683	0.043341		CEMIP	0.00227485	0
PPME1	0.157242	0.166249		ABHD17C	0.530812	0.323398
DNAJB13	0.0310462	0.00735521		ARNT2	0.00341034	0
COA4	0.0492216	0.182782		FAH	0.0247432	0.100528
MRPL48	0.402174	0.629161		ZFAND6	0.306526	0.730155
RAB6A	0.502432	0.906832		NOX4	0.0101963	0.00547872
PLEKHB1	0.0903885	0.314165		CTSC	0.816117	1.96599
FAM168A	0.0125344	0.191964		TMEM135	0.210728	0.174716
ARHGEF17	0.0218331	0.123678		FZD4	0.0368889	0.0324309
P2RY6	0.00941549	0.00245775		PRSS23	0.0135721	0.0625537
FCHSD2	0.0431997	0.0503853		ME3	0.14792	0.00547872
INPPL1	0.00314836	0.176614		EED	0.0488889	0.194132
FOLR1	0	0.00122963		PICALM	0.0861399	0.324392
ANAPC15	0.554477	0.0746569		CCDC89	0.00113807	0
LAMTOR1	0.0492216	0.660156		CCDC90B	0.166409	0.15138
NUMA1	0.591806	0.187894		ANKRD42	0.00227485	0.00820686
RNF121	0.10469	0.139855		PCF11	0.172177	0.236215
NUP98	0.132693	0.0219053		RAB30	0.0302822	0.00411185
PGAP2	0.36566	1.15308		PRCP	0.0618176	0.115323
RHOG	0	0.935241		FAM181B	0.00227485	0.0013725
STIM1	0.477316	0.0421621		TENM4	0.00113807	0.00547872
RRM1	0.140943	0.191964		NARS2	0.0892692	0.0573797
FAM160A2	0.0787985	0.09164		GAB2	0.00454453	0.02308
SMPD1	0.87155	0.474874		ALG8	0.0923887	0.0377352
APBB1	0.0492216	0.937653		NDUFC2	1.19018	1.69812
TRIM3	0.124374	0.75704		THRSP	0.00113807	0.00684372
ARFIP2	0.808955	0.315064		KCTD14	0.0985988	0.346002
ILK	0.939123	0.775339		INTS4	0.0258534	0.0702648
TPP1	1.92738	0.543624		AAMDC	0.0628875	0.247002
MRPL17	0.851566	0.6239		RSF1	0.166409	0.269281
SYT9	0.00628683	0		CLNS1A	0.400068	0.222017
OLFML1	0.00314836	0		AQP11	0.0703448	0.0324309
PPFIBP2	0.278872	0.56273		PAK1	0.21441	0.101769
CYB5R2	0.502432	0		MYO7A	0	0.0109276
EIF3F	1.1015	2.372		CAPN5	0.00113807	0.021737
TUB	0.0932652	0.00245775		ACER3	0.201461	0.0791866
RIC3	0.00628683	0.00979497		TSKU	0.00341034	0.0013725
LMO1	0.583043	0.468733		WNT11	0.0542961	0
RPL27A	3.13881	3.20565		UVRAG	0.111923	0.234044
ASCL3	0.0187431	0.00122963		DGAT2	0.0302822	0.0817211
TMEM9B	0.68662	0.857439		MAP6	0.00227485	0.0284341
NRIP3	0.0462152	0.00245775		SERPINH1	0.709983	0.863761
SCUBE2	0.0156436	0.0231083		GDPD5	0.0390814	0.067701
DENND5A	0.0522189	0.126934		RPS3	2.57721	3.10579
TMEM41B	0.196864	0.329327		SLCO2B1	0.00567745	0.0013725
IPO7	0.541717	0.124765		NEU3	0.09135	0.0190456
WEE1	0.191671	0.0746569		SPCS2	0.00906851	1.22803
SWAP70	1.27784	0.25493		RNF169	0.00680908	0.0664167
SBF2	0.20973	0.248233		POLD3	0.143984	0.0855109
AMPD3	0.0156436	0.0110126		LIPT2	0.0809025	0.0521788
RNF141	0.393701	0.164163		KCNE3	0.00113807	0.00274311
LYVE1	0.0249136	0.00857583		PGM2L1	0	0.0257606
CTR9	0.186451	0.213065		P4HA3	0.00680908	0.00411185
EIF4G2	2.14582	1.10617		PPME1	0.0850946	0.101769
GALNT18	0.0340985	1.09429		DNAJB13	0.00454453	0.0013725
USP47	0.318632	0.260635		COA4	0.0302822	0.0905418
DKK3	0.0218331	0.00490948		MRPL48	0.414466	0.530895
MICAL2	0.135451	0.420626		RAB6A	0.319019	0.530895
PARVA	0.0989938	0.767945		PLEKHB1	0.033591	0.268232
TEAD1	0.186451	0.716404		FAM168A	0.00227485	0.129902
ARNTL	0.0340985	0.120411		RELT	0.00227485	0
BTBD10	0.107526	0.120411		ARHGEF17	0.00227485	0.0586757
FAR1	0.7556	0.250151		P2RY6	0.00793943	0
SPON1	0.0371414	0.00368437		FCHSD2	0.00680908	0.207614
COPB1	0.356871	0.425462		INPPL1	0	0.149017
PSMA1	0.361275	0.829921		FOLR1	0.00113807	0
PDE3B	0.0340985	0.00245775		ANAPC15	0.406914	0.0753727
CYP2R1	0.0817086	0.00368437		LAMTOR1	0.0521367	0.614528
CALCA	0.20717	0.00245775		NUMA1	0.324796	0.153739
SOX6	0.0431997	0.0871393		RNF121	0.109885	0.0980409
PLEKHA7	0.463527	0.053889		NUP98	0.0798518	0.0109276
RPS13	2.59634	2.92505		PGAP2	0.500902	0.450186
PIK3C2A	0.101846	0.196017		RHOG	0.00113807	0.264022
NUCB2	0.784793	0.138785		STIM1	0.244285	0.0311004
XYLT1	0	0.00979497		RRM1	0.0682198	0.0270983
RPS15A	3.38928	3.37839		FAM160A2	0.0158163	0.0766456
ARL6IP1	0.584802	1.70332		SMPD1	0.613675	0.318416
SMG1	0.121586	0.277556		APBB1	0.0214049	0.267181
SYT17	0.0218331	0.00613309		TRIM3	0.0553741	0.116546
ITPRIPL2	0.0125344	0.284986		ARFIP2	0.72001	0.218711
COQ7	0.26203	0.490063		ILK	0.423454	0.348912
TMC7	0.157242	0.0146567		TPP1	1.64924	0.452809
GDE1	0.0310462	1.66658		MRPL17	0.509148	0.429842
CCP110	0.0401752	0.0374326		PPFIBP2	0.0871841	0.27868
IQCK	0.0670725	0.0182876		CYB5R2	0.149883	0
GPRC5B	0.00628683	0.00735521		EIF3F	0.897778	2.0745
ERI2	0.00628683	0.0326806		TUB	0.00906851	0
DCUN1D3	0.0218331	0.0723705		RIC3	0	0.00411185
LYRM1	0.0846103	0.0700789		LMO1	0.151841	0.0573797
CRYM	0.288371	0		RPL27A	2.74138	3.18568
UQCRC2	0.781912	0.922116		ASCL3	0.00454453	0.0013725
VWA3A	0.00628683	0		TMEM9B	0.477161	0.487144
EEF2K	0.0156436	0.16729		NRIP3	0.114973	0
POLR3E	0.00628683	0.0597012		SCUBE2	0	0.00547872
CDR2	0.0310462	0.0398001		DENND5A	0.0158163	0.209843
METTL9	0.217371	0.514631		TMEM41B	0.129083	0.430735
IGSF6	0.00941549	0.00122963		IPO7	0.442654	0.17125
USP31	0.0218331	0.0231083		WEE1	0.0724653	0.147833
SCNN1G	0.0310462	1.30719		SWAP70	0.420467	0.0534815
SCNN1B	1.16838	0.757617		SBF2	0.0607465	0.16078
COG7	0.376538	0.367535		AMPD3	0.00906851	0.0122852
EARS2	0.0462152	0.0146567		RNF141	0.222647	0.0855109
UBFD1	0.249823	0.149437		LYVE1	0.0124481	0.00684372
NDUFAB1	0.970675	0.683409		CTR9	0.126076	0.15138
PALB2	0.0700169	0.0219053		EIF4G2	1.63646	0.89903
DCTN5	0.286004	0.192979		GALNT18	0.00906851	0.189597
PLK1	0.00314836	0.00122963		USP47	0.192108	0.293127
RBBP6	0.719403	0.506509		DKK3	0.0247432	0.0013725
TNRC6A	0.0581868	0.383592		MICAL2	0.0401759	0.290048
ARHGAP17	0.314035	0.188913		PARVA	0.0379858	0.274514
LCMT1	0.0846103	0.154721		TEAD1	0.0607465	0.206497
KDM8	0.0611575	0.00735521		ARNTL	0.0158163	0.117768
NSMCE1	0.0932652	0.414954		BTBD10	0.0401759	0.0842493
GTF3C1	0.237466	0.240524		FAR1	0.343546	0.175869
XPO6	0.227469	0.1291		SPON1	0.137058	0.00411185
SBK1	0	0.02551		COPB1	0.254932	0.274514
SGF29	0.385156	0.216043		PSMA1	0.241606	0.665224
MAPK3	0.380856	0.813693		PDE3B	0.00906851	0.00956814
MVP	1.05648	0.418199		CYP2R1	0.0280703	0.0122852
QPRT	0.855595	0		CALCA	0.170258	0
ORAI3	0.154544	0.190948		SOX6	0.0124481	0.0149948
SETD1A	0.257165	0.0515546		PLEKHA7	0.12708	0.0456394
FUS	0.506241	1.19715		RPS13	2.3623	2.74416
TGFB1I1	0.47143	0.224925		PIK3C2A	0.0714056	0.181612
RGS10	0.00628683	0.0573804		NUCB2	1.52421	0.973852
TIAL1	0.7891	0.291442		XYLT1	0.00113807	0.00274311
BAG3	0.591806	0.143059		RPS15A	2.89956	3.29265
INPP5F	0.10469	0.0456946		ARL6IP1	0.362744	1.54494
MCMBP	0.435363	0.295113		SMG1	0.0830008	0.209843
SEC23IP	0.0462152	0.159978		SYT17	0.00227485	0.00411185
WDR11	0.0340985	0.0950023		ITPRIPL2	0.0135721	0.104247
FGFR2	0.598761	0.208081		COQ7	0.19586	0.374736
ATE1	0.138201	0.175583		TMC7	0.139042	0.00547872
PLEKHA1	0.302451	0.553576		GDE1	0.0291769	1.537
HTRA1	0.140943	0.381914		CCP110	0.0135721	0.131108
PSTK	0.167963	0.220001		IQCK	0.0368889	0.0270983
IKZF5	0.154544	0.20908		GPRC5B	0	0.0416951
ACADSB	0.20717	0.293279		ERI2	0.00793943	0.0297681
BUB3	0.41683	0.575267		DCUN1D3	0.0180555	0.0715442
CHST15	0.0156436	0.00490948		LYRM1	0.0840482	0.0390569
OAT	0.10469	0.364975		CRYM	0.053217	0.00274311
LHPP	0.0187431	0.00490948		UQCRC2	0.651183	0.642367
FAM53B	0	0.747181		VWA3A	0.00567745	0
FAM175B	0.17328	0.189931		EEF2K	0.0191732	0.0508743
ZRANB1	0.132693	0.333743		POLR3E	0.00793943	0.0443264
CTBP2	0.00628683	0.380233		CDR2	0.00906851	0.0013725
EDRF1	0.0401752	0.0326806		METTL9	0.171218	0.425364
UROS	0.0932652	0.0848813		IGSF6	0.00454453	0.0013725
BCCIP	0.283633	0.247273		USP31	0.0113228	0.02308
ADAM12	0.0310462	0.00368437		SCNN1G	0.0124481	0.0855109
DOCK1	1.01735	0.14519		SCNN1B	0.896385	0.0364118
PTPRE	0.00941549	0.321329		COG7	0.317362	0.101769
MGMT	0.435363	0.02551		EARS2	0.0412692	0.0149948
GLRX3	0.511927	0.827234		UBFD1	0.121045	0.154916
PPP2R2D	1.00242	0.276624		NDUFAB1	0.861877	0.842105
BNIP3	0.61594	0.72538		PALB2	0.0346915	0.0122852
STK32C	0.00941549	0.00122963		DCTN5	0.240711	0.103009
PWWP2B	0.252276	0.496824		PLK1	0.00227485	0.0013725
INPP5A	0.29778	0.0409818		PRKCB	0	0.00274311
TUBGCP2	0.20717	0.0950023		RBBP6	0.500211	0.470982
ECHS1	0.636172	0.641545		TNRC6A	0.0445419	0.378506
MTG1	0.636172	0.0848813		ARHGAP17	0.180768	0.287991
URAH	0.350228	0.0302961		LCMT1	0.0521367	0.209843
BET1L	0.254724	0.464102		KDM8	0.0225189	0.0109276
SIRT3	0.138201	0.1291		NSMCE1	0.0671556	0.253418
PSMD13	0.680252	0.56343		IL21R	0.00113807	0
SIGIRR	0.237466	0.076938		GTF3C1	0.185509	0.154916
PTDSS2	0.00628683	0.284061		GSG1L	0.00113807	0
RNH1	0.467486	1.12392		XPO6	0.172177	0.109185
RASSF7	0.0401752	1.02214		SBK1	0	0.02308
IRF7	0.330031	0.09164		SGF29	0.369849	0.214287
DEAF1	0.0817086	0.164163		MAPK3	0.27416	0.63074
TMEM80	0.0758798	0.278488		MVP	0.707741	0.135915
TALDO1	1.28397	0.878615		QPRT	0.722778	0
PDDC1	0.129928	0.566228		ORAI3	0.0892692	0.175869
SLC25A22	0.217371	0.0291017		SETD1A	0.132081	0.067701
RPLP2	3.44815	2.98874		FUS	0.366698	0.816333
PNPLA2	0.00941549	0.365829		TGFB1I1	0.290474	0.144272
CRACR2B	0.00628683	0.12259		RGS10	0.00680908	0.460638
CD151	0.771761	0.864721		TIAL1	0.449215	0.255548
POLR2L	1.03431	0.210077		BAG3	0.620433	0.15256
TSPAN4	0.0670725	0.186873		INPP5F	0.0510553	0.0149948
CHID1	0.138201	0.151554		MCMBP	0.340311	0.217607
AP2A2	0.836653	0.43347		SEC23IP	0.0357908	0.146647
TOLLIP	0.0492216	0.197028		WDR11	0.0258534	0.109185
MOB2	0.391572	0.575267		FGFR2	0.605007	0.882119
DUSP8	0.00941549	0.0231083		ATE1	0.0954986	0.0967949
IFITM10	0.0340985	0		PLEKHA1	0.185509	0.149017
CTSD	2.98712	1.06461		HTRA1	0.0745813	0.0244212
TNNT3	0.0431997	0.00122963		PSTK	0.106819	0.212067
MRPL23	0.570646	1.29041		IKZF5	0.0787999	0.149017
IGF2	0.00314836	0.0550541		ACADSB	0.159637	0.207614
ASCL2	0	0.0110126		BUB3	0.265466	0.374736
TSPAN32	0	0.0882664		CHST15	0.0124481	0.0136409
CD81	1.16544	2.12979		OAT	0.164479	1.15417
TRPM5	0.00314836	0		LHPP	0.00454453	0.0664167
TSSC4	0.202031	0.287758		FAM53B	0	0.281793
KCNQ1	0.0125344	0.0182876		FAM175B	0.103745	0.15138
SLC22A18	0	0.0527225		ZRANB1	0.0542961	0.262966
PHLDA2	0.304779	0.00735521		CTBP2	0.00113807	0.217607
NAP1L4	0.6609	0.454777		EDRF1	0.0113228	0.0469507
CARS	0.217371	0.0871393		UROS	0.0269625	0.0495681
OSBPL5	0.545379	0.552869		BCCIP	0.209805	0.338197
NADSYN1	0.151839	0.0207008		ADAM12	0.00454453	0.00411185
DHCR7	0.0340985	0.0134435		DOCK1	0.229912	0.158438
SHANK2	0.254724	0.00122963		PTPRE	0.00793943	0.0176972
CTTN	0.821514	0.751252		MGMT	0.202392	0.0917955
FADD	0.0611575	0.0631725		GLRX3	0.384686	0.538939
ANO1	0	0.913764		PPP2R2D	0.550047	0.212067
ORAOV1	0.191671	0.159978		BNIP3	0.343546	0.804116
CCND1	0.121586	0.0456946		STK32C	0.00454453	0
PPP1R14C	0.0401752	0.288681		PWWP2B	0.110904	0.134715
IYD	0.00314836	0.0146567		INPP5A	0.241606	0.0508743
PLEKHG1	0.0187431	0.0122288		TUBGCP2	0.113957	0.0364118
MTHFD1L	0	0.00245775		ECHS1	0.679285	1.06073
AKAP12	0.127155	0.0158685		MTG1	0.406156	0.0482603
ZBTB2	0.300118	0.0562179		URAH	0.403877	0.314413
RMND1	0.519458	0.0826183		BET1L	0.240711	0.3888
ARMT1	0.0729527	0.171445		SIRT3	0.160608	0.105484
CCDC170	0.107526	0		PSMD13	0.491194	0.350848
MYCT1	0.00628683	0.0122288		IFITM5	0.00113807	0
FBXO5	0.127155	0.0338707		SIGIRR	0.246958	0.0905418
MTRF1L	0.170625	0.079214		PTDSS2	0.00227485	0.167772
RGS17	0.00314836	0		RNH1	0.373775	0.643089
LRP11	0.41683	0.00735521		RASSF7	0.0146948	0.356634
PCMT1	0.359075	0.63895		IRF7	0.183615	0.0416951
NUP43	0.0462152	0.0585415		DRD4	0.00113807	0
LATS1	0.124374	0.103913		DEAF1	0.0401759	0.0980409
KATNA1	0.20973	0.210077		TMEM80	0.0660903	0.173562
GINM1	0.500523	0.613295		TALDO1	1.5557	0.722849
PPIL4	0.165293	0.290523		PDDC1	0.13507	0.262966
ZC3H12D	0.00314836	0.00122963		SLC25A22	0.203321	0.0163469
TAB2	0.0787985	0.309662		RPLP2	3.4757	2.9598
UST	0.00314836	0.0608596		PNPLA2	0.0191732	0.424466
SASH1	0.45556	0.247273		CRACR2B	0.0324893	0.265076
STXBP5	0.110353	0.0386171		CD151	0.34112	0.398989
RAB32	0.20973	0.0374326		POLR2L	1.07466	0.264022
SHPRH	0.0989938	0.136641		TSPAN4	0.0291769	0.072822
FBXO30	0.0758798	0.0550541		CHID1	0.163513	0.141892
EPM2A	0.0431997	0.00735521		AP2A2	0.324796	0.214287
UTRN	0.423046	0.707348		TOLLIP	0.0682198	0.125066
STX11	0	0.180731		MOB2	0.207957	0.239463
SF3B5	0.767379	0.808225		DUSP8	0.00227485	0.0244212
PLAGL1	0.0462152	0.163118		IFITM10	0.0169365	0.0013725
PHACTR2	0.0401752	0.516101		CTSD	3.29429	0.736093
FUCA2	0.0932652	0.766803		TNNI2	0.00113807	0.00274311
AIG1	0.325487	0.374327		TNNT3	0.0180555	0
HIVEP2	0.356871	0.123678		MRPL23	0.446304	0.970215
ADGRG6	0.0125344	0.118227		IGF2	0.00227485	0.0766456
VTA1	0.385156	0.380233		ASCL2	0	0.0270983
CITED2	0.0156436	0.496824		TSPAN32	0.00227485	0.0136409
HECA	0.0340985	0.0362467		CD81	1.10679	1.31356
ABRACL	0.17328	0.583538		TRPM5	0	0.0013725
REPS1	0.36566	0.0961205		TSSC4	0.179817	0.187322
CCDC28A	0.412664	0.0814848		KCNQ1	0	0.0880295
NHSL1	0.00314836	0.0515546		SLC22A18	0.00113807	0.0625537
ARFGEF3	0.0700169	0.0689312		PHLDA2	0.565691	0.114099
TNFAIP3	0.0125344	0.0374326		NAP1L4	0.323149	0.282829
IFNGR1	0.0758798	0.360696		CARS	0.165445	0.0753727
PEX7	0.121586	0.249193		OSBPL5	0.681591	0.179318
MAP3K5	0.600492	0.0666317		NADSYN1	0.0985988	0.00956814
MAP7	0.700802	0.213065		DHCR7	0.465075	0.0495681
BCLAF1	1.01621	0.423852		SHANK2	0.0499727	0.0244212
MTFR2	0.135451	0		CTTN	0.558551	0.302305
PDE7B	0.0522189	0.00368437		FADD	0.0434522	0.0715442
AHI1	0.129928	0.0219053		ANO1	0	0.161949
HBS1L	0.330031	0.238588		ORAOV1	0.163513	0.0612627
SGK1	1.52492	0.180731		CCND1	0.267211	0.18846
SLC2A12	0.00941549	0.0666317		PPP1R14C	0.00227485	2.02788
TBPL1	0.110353	0.232755		IYD	0.00113807	0.00820686
TCF21	0.0249136	0.00857583		PLEKHG1	0.00454453	0.0013725
RPS12	2.75411	2.72927		MTHFD1L	0.00567745	0.00820686
SLC18B1	0.0700169	0.0723705		AKAP12	0.0660903	0.00547872
VNN1	0.0310462	0.668388		ZBTB2	0.156721	0.0482603
STX7	0.961072	1.25105		RMND1	0.293026	0.067701
MOXD1	0.00628683	0		ARMT1	0.0542961	0.0955474
ENPP3	0.00314836	0		CCDC170	0.0324893	0
MED23	0.0846103	0.0620167		MYCT1	0	0.00274311
AKAP7	0.0279846	0.0643268		FBXO5	0.0445419	0.0377352
TMEM200A	0.00314836	0.00122963		MTRF1L	0.0954986	0.0664167
L3MBTL3	0.0187431	0.0905167		RGS17	0.0214049	0
ARHGAP18	0.00941549	0.150496		LRP11	0.053217	0.00274311
PTPRK	0.0846103	0.181757		PCMT1	0.139042	0.425364
ECHDC1	0.0371414	0.171445		NUP43	0.0703448	0.0625537
RNF146	0.227469	0.423047		LATS1	0.0510553	0.137113
RSPO3	0.00314836	0		KATNA1	0.0618176	0.224214
CENPW	0.00314836	0.0503853		GINM1	0.205178	0.423567
TRMT11	0.0611575	0.0837504		PPIL4	0.114973	0.156091
HINT3	0.0340985	0.404336		ZC3H12D	0.00113807	0
NCOA7	0.199451	0.108339		TAB2	0.0146948	0.241623
HEY2	0	0.00245775		UST	0.0346915	0.00274311
HDDC2	0.189065	0.120411		SASH1	0.0434522	0.107953
TPD52L1	0.00314836	0.0562179		STXBP5	0.117001	0.0403769
RNF217	0.00941549	0.079214		RAB32	0.281061	0.00684372
RWDD1	0.219905	0.605939		SHPRH	0.0390814	0.05997
FAM26E	0	0.00122963		FBXO30	0.0423613	0.0297681
NT5DC1	0.269283	0.186873		EPM2A	0.0291769	0.00820686
HDAC2	0.758558	0.495325		UTRN	0.129083	0.23513
MARCKS	1.60849	0.487799		STX11	0	0.00820686
LAMA4	0.0462152	0.00979497		SF3B5	0.578543	0.68826
FYN	0.0903885	0.00613309		PLAGL1	0.0269625	0.0842493
REV3L	0.523203	0.124765		PHACTR2	0.0101963	0.127487
SLC16A10	0.0846103	0.00122963		FUCA2	0.0423613	0.398067
RPF2	0.244899	0.0837504		AIG1	0.220822	0.487144
GTF3C6	0.00314836	0.205079		HIVEP2	0.313208	0.0942983
AMD1	0.912893	0.200055		ADGRG6	0.617367	0.0495681
CDK19	0.0787985	0.0938828		VTA1	0.293875	0.236215
DDO	0.101846	0		CITED2	0.00227485	1.63375
METTL24	0.400062	0		HECA	0.0412692	0.0203922
CDC40	0.234976	0.172481		ABRACL	0.154772	0.62414
WASF1	0.00628683	0.00122963		REPS1	0.167373	0.0753727
FIG4	0.181203	0.0515546		CCDC28A	0.145954	0.0880295
ZBTB24	0.0758798	0.109443		NHSL1	0.0146948	0.0190456
MICAL1	0.0125344	0.0712254		ARFGEF3	0.143984	0.0766456
SMPD2	0.264453	0.322221		TNFAIP3	0.00454453	0.0337596
PPIL6	0	0.00857583		IFNGR1	0.228101	0.247002
CD164	1.23475	0.450865		PEX7	0.103745	0.282829
CEP57L1	0.00628683	0.0350594		MAP3K5	0.379245	0.110416
SESN1	0.0989938	0.0972375		MAP7	0.522067	0.13831
ARMC2	0.00941549	0.00613309		BCLAF1	0.682742	0.369055
SNX3	1.41169	0.900352		MTFR2	0.0682198	0
OSTM1	0.107526	0.159978		PDE7B	0.058601	0.0955474
SEC63	0.575978	0.220987		AHI1	0.0510553	0.0163469
SOBP	0.0310462	0		MYB	0.00227485	0.00411185
PDSS2	0.121586	0.0362467		HBS1L	0.294723	0.161949
BEND3	0.0187431	0.00735521		SGK1	1.46627	0.0270983
QRSL1	0.0989938	0.0170787		SLC2A12	0.00680908	0.00820686
RTN4IP1	0.10469	0.00979497		TBPL1	0.0607465	0.106719
ATG5	0.320922	0.301504		TCF21	0.0280703	0.00956814
PREP	0.199451	0.513896		RPS12	2.40359	2.90373
HACE1	0.132693	0.0631725		SLC18B1	0.053217	0.126277
ASCC3	0.175928	0.109443		VNN1	0.0903101	0.732138
FAM162B	0	0.00368437		STX7	0.361952	0.469265
ROS1	0.0187431	0		MOXD1	0.00680908	0.0109276
DCBLD1	0.0125344	0.300594		ENPP3	0.00113807	0
NUS1	0.465508	0.224925		MED23	0.0324893	0.0547826
CEP85L	0.0492216	0.0158685		AKAP7	0.0368889	0.528469
MCM9	0.00628683	0.0243098		L3MBTL3	0.00454453	0.0980409
ASF1A	0.276483	0.392772		ARHGAP18	0.0202897	0.133514
FAM184A	0.129928	0.106129		PTPRK	0.0379858	0.202018
TBC1D32	0.0218331	0.0468694		ECHDC1	0.0158163	0.112872
GJA1	0.0249136	1.70265		RNF146	0.12306	0.244854
HSF2	0.132693	0.0527225		CENPW	0.0146948	0.0430116
SERINC1	0.814556	0.8326		TRMT11	0.0423613	0.0573797
PKIB	0.00941549	0.00245775		HINT3	0.0180555	0.349881
FABP7	0.0401752	0.00122963		NCOA7	0.0596744	0.212067
SMPDL3A	0.127155	1.36161		HDDC2	0.254049	0.175869
GCC2	0.558092	0.215051		TPD52L1	0.00227485	0.067701
LIMS1	0.940356	0.926997		RNF217	0.00793943	0.0270983
SH3RF3	0.00628683	0.0712254		RWDD1	0.232623	0.362386
SOWAHC	0	0.0409818		FAM26E	0	0.0013725
P4HA1	0.345775	0.405977		NT5DC1	0.168336	0.0804547
OIT3	0.0552073	0.0207008		HDAC2	0.389325	0.428053
MCU	0.0729527	0.153667		MARCKS	0.357183	0.195262
MICU1	0.41683	0.355535		LAMA4	0.0180555	0.00274311
DNAJB12	0.463527	0.12259		FYN	0.0113228	0.0149948
DDIT4	0.0462152	0.502795		REV3L	0.141022	0.0980409
ANAPC16	0.506241	0.652497		SLC16A10	0.0401759	0.00411185
ASCC1	0.316336	0.399396		RPF2	0.229007	0.0689837
SPOCK2	0.0310462	1.00517		GTF3C6	0.0135721	0.217607
CHST3	0	0.00122963		AMD1	0.670005	0.213178
PSAP	0.244899	0.924072		CDK19	0.0113228	0.072822
SLC29A3	0.0371414	0.0386171		DDO	0.0158163	0.00411185
UNC5B	0.257165	0.0122288		METTL24	0.0236317	0.00274311
PCBD1	0.0787985	0.356397		CDC40	0.10066	0.107953
SGPL1	0.288371	0.128018		WASF1	0.00113807	0.00411185
ADAMTS14	0.00628683	0.00122963		FIG4	0.12306	0.0715442
PALD1	0.110353	0.00613309		ZBTB24	0.0202897	0.0880295
EIF4EBP2	1.13853	0.252065		MICAL1	0.00680908	0.0203922
LRRC20	0.127155	0		SMPD2	0.181718	0.255548
PPA1	0.311729	0.240524		PPIL6	0	0.0190456
SAR1A	0.63784	0.796643		CD164	0.632605	0.345029
TYSND1	0.146406	0.116038		CEP57L1	0.00113807	0.0297681
AIFM2	0.00941549	0.0757981		SESN1	0.0113228	0.0495681
H2AFY2	0.00314836	0.0207008		ARMC2	0.00341034	0
COL13A1	0.0125344	0.00490948		SNX3	0.865238	0.716831
TSPAN15	0.385156	1.94793		OSTM1	0.0324893	0.0942983
HK1	1.11606	0.105022		SEC63	0.485604	0.238382
HKDC1	0.0371414	0.00490948		SOBP	0.0113228	0
SUPV3L1	0.124374	0.0445185		PDSS2	0.0892692	0.0284341
VPS26A	1.20306	0.378549		BEND3	0.00567745	0.0149948
KIF1BP	0.372201	0.20908		QRSL1	0.0850946	0.0176972
SLC25A16	0.0187431	0.195006		RTN4IP1	0.0923887	0.00411185
DNA2	0.00314836	0.00490948		ATG5	0.197731	0.230778
HNRNPH3	1.10776	0.289602		PRDM1	0	0.0456394
HERC4	0.175928	0.109443		PREP	0.215329	0.115323
SIRT1	0.607387	0.0757981		HACE1	0.0766928	0.0495681
DNAJC12	0.20973	0.0689312		ASCC3	0.130084	0.103009
REEP3	0.728576	0.339893		FAM162B	0	0.0013725
JMJD1C	0.728576	0.157878		ROS1	0.00680908	0.0350866
NRBF2	0.59006	0.381914		DCBLD1	0.0124481	0.107953
EGR2	0.00941549	0.0170787		NUS1	0.323149	0.180466
RTKN2	0.0125344	2.29966		CEP85L	0.00906851	0.00411185
ARID5B	0.370025	0.701264		MCM9	0.00227485	0.0122852
TMEM26	0.0125344	0.00122963		ASF1A	0.164479	0.37568
RHOBTB1	0.0279846	0.053889		FAM184A	0.0135721	0.127487
CDK1	0.0125344	0.0158685		TBC1D32	0.0135721	0.00956814
ANK3	0.0989938	0.107235		GJA1	0.00454453	0.90182
CCDC6	0.372201	0.198038		HSF2	0.0882272	0.0377352
SLC16A9	0.266871	0.00122963		SERINC1	0.411452	0.389731
FAM13C	0.0611575	0.00122963		PKIB	0.00113807	0.00820686
BICC1	0.121586	0.0445185		FABP7	0.0146948	0
TFAM	0.376538	0.14519		SMPDL3A	0.149883	0.420866
UBE2D1	0.194271	0.337262		GCC2	0.293026	0.14546
CISD1	0.457558	0.33814		LIMS1	0.336251	0.234044
IPMK	0.0125344	0.0597012		SH3RF3	0.00113807	0.021737
PCDH15	0.00314836	0		SOWAHC	0.0124481	0.262966
GNAZ	0	0.00613309		P4HA1	0.227194	0.708751
RAB36	0	0.00735521		OIT3	0.0191732	0.0270983
BCR	0.0817086	0.100581		MCU	0.0280703	0.147833
SPECC1L	0.189065	0.0689312		MICU1	0.365118	0.122639
GUCD1	0.00314836	0.114942		DNAJB12	0.431622	0.112872
UPB1	0	0.00122963		DDIT4	0.0258534	0.565036
SNRPD3	1.04212	0.452431		ANAPC16	0.400068	0.422667
GGT5	0	0.00368437		ASCC1	0.20053	0.247002
CABIN1	0.107526	0.208081		SPOCK2	0.0236317	0.0573797
GSTT1	1.3717	0.258737		CHST3	0.00113807	0
MIF	0.178569	1.1175		PSAP	0.178865	0.48122
DERL3	0.222433	0.00735521		SLC29A3	0.0180555	0.0122852
SMARCB1	0.372201	0.667757		UNC5B	0.0146948	0.0136409
MMP11	0	1.23077		PCBD1	0.142998	0.414534
CHCHD10	1.2466	1.49263		SGPL1	0.168336	0.115323
S100B	0	0.00490948		ADAMTS14	0.00113807	0
DIP2A	0.127155	0.0503853		PALD1	0.0671556	0.021737
PCNT	0.673843	0.302414		EIF4EBP2	0.693045	0.0855109
YBEY	0.0156436	0.0515546		LRRC20	0.150863	0.00274311
LSS	0.107526	0.0302961		PPA1	0.611206	0.118988
COL6A2	0.191671	0.0219053		SAR1A	0.63683	0.524412
COL6A1	0.00628683	0.0194949		TYSND1	0.188342	0.0992853
SLC19A1	0.162617	0.0182876		AIFM2	0.00793943	0.0456394
COL18A1	0	0.00613309		H2AFY2	0.00680908	0.0297681
POFUT2	0	0.407615		COL13A1	0.0101963	0.00547872
ADARB1	0.0156436	0.0110126		TSPAN15	0.187399	0.49471
ITGB2	0.0218331	0.00122963		HK1	0.637432	0.107953
SUMO3	1.00704	0.632435		HKDC1	0.00567745	0.15138
UBE2G2	0.622729	0.319543		SUPV3L1	0.113957	0.0337596
PFKL	0.269283	0.330212		VPS26A	0.819635	0.344056
AGPAT3	0.0611575	0.599879		KIF1BP	0.234426	0.111645
CSTB	0.765915	1.20824		SLC25A16	0.0269625	0.20426
PDXK	0.0249136	0.0146567		DNA2	0.0158163	0.0122852
ILVBL	0.334555	0.180731		HNRNPH3	1.27387	0.436965
SYDE1	0.00628683	0.13126		HERC4	0.0819522	0.0740982
SLC1A6	0	0.00122963		SIRT1	0.307364	0.0766456
PLPP2	0.0125344	0.296028		DNAJC12	0.0975665	0.241623
MIER2	0.0371414	0.120411		CTNNA3	0.00454453	0
TPGS1	0.0729527	0.490063		REEP3	0.395478	0.415441
CDC34	0.219905	0.238588		JMJD1C	0.477867	0.350848
BSG	1.40474	3.5631		NRBF2	0.457177	0.244854
POLRMT	0.00941549	0.0562179		EGR2	0.0247432	0.0377352
RNF126	0.181203	0.367535		RTKN2	0.00227485	0.298236
FSTL3	0	0.495325		ARID5B	0.252281	0.293127
PALM	0.0729527	0.00735521		TMEM26	0.00454453	0
PTBP1	1.11399	0.389444		RHOBTB1	0.0236317	0.0163469
PLPPR3	0.00314836	0		CDK1	0.0202897	0.0163469
MED16	0.135451	0.158929		ANK3	0.235326	0.90182
R3HDM4	0.52507	0.613962		CCDC6	0.232623	0.141892
ARID3A	0.149126	0.126934		SLC16A9	0.0113228	0
WDR18	0.0787985	0.128018		FAM13C	0.00113807	0
TMEM259	0.288371	0.185852		BICC1	0.0368889	0.0324309
CNN2	0.0611575	2.36798		TFAM	0.243393	0.128696
POLR2E	0.639505	0.844304		UBE2D1	0.106819	0.168933
GPX4	0.771761	2.79507		CISD1	0.346772	0.244854
SBNO2	0.0401752	0.0110126		IPMK	0.0236317	0.05997
STK11	0.0903885	0.703093		GNAZ	0.00113807	0.0190456
CBARP	0.0187431	0.152611		RAB36	0	0.00684372
MIDN	0.219905	0.337262		BCR	0.0401759	0.129902
EFNA2	0	0.0291017		SPECC1L	0.0850946	0.0586757
NDUFS7	0.79196	0.968486		ADORA2A	0.00227485	0.0013725
DAZAP1	0.634502	0.993854		GUCD1	0.00793943	0.0791866
RPS15	3.36091	3.49355		SNRPD3	0.880933	0.408163
PCSK4	0.0125344	0.0146567		GGT5	0.00906851	0.134715
REEP6	0.135451	0.0421621		CABIN1	0.0499727	0.419061
ADAMTSL5	0.113173	0.256835		GSTT1	0.721118	0.386936
MEX3D	0.00628683	0.0608596		MIF	0.155747	1.34483
MBD3	0.0875036	0.401869		DERL3	0.597517	0.0122852
UQCR11	1.03543	1.49787		SMARCB1	0.259334	0.359514
TCF3	0.385156	0.241491		MMP11	0	0.154916
REXO1	0.327762	0.247273		CHCHD10	0.943577	1.6367
ABHD17A	0.23995	0.550743		S100B	0.00341034	0.00274311
BTBD2	0.0156436	0.313266		DIP2A	0.0871841	0.0482603
MKNK2	0.0187431	0.486287		PCNT	0.275025	0.265076
MOB3A	0.20973	0.116038		YBEY	0.0280703	0.0508743
DOT1L	0.242427	0.154721		LSS	0.382358	0.0715442
PLEKHJ1	0.186451	0.50205		COL6A2	0.170258	0.980056
SF3A2	0.523203	0.0871393		COL6A1	0.00567745	1.51641
OAZ1	0.539881	2.34572		SLC19A1	0.119025	0.0403769
TIMM13	1.27078	0.942458		COL18A1	0.00227485	0.15961
GADD45B	0.920458	1.17688		POFUT2	0.00227485	0.230778
SLC39A3	0.410575	0.156827		ADARB1	0.00227485	0.00820686
SGTA	0.224954	0.523418		ITGB2	0.00793943	0.00411185
THOP1	0.244899	0.0480427		SUMO3	0.881405	0.619715
CREB3L3	0.00314836	0		UBE2G2	0.315703	0.157266
MAP2K2	0.165293	0.877592		PFKL	0.176005	0.208729
ZBTB7A	0.0817086	0.802175		AGPAT3	0.00680908	0.402669
PIAS4	0.0340985	0.324892		CSTB	0.797825	1.43151
EEF2	2.57927	3.17983		PDXK	0.0510553	0.0203922
MRPL54	0.266871	0.951051		ILVBL	0.34838	0.0715442
APBA3	0.121586	0.13018		SYDE1	0.00113807	0.0311004
TJP3	0.271689	0.191964		SLC1A6	0.0445419	0
PIP5K1C	0.20973	0.108339		PLPP2	0.00680908	0.240544
CACTIN	0.435363	0.146253		MIER2	0.0214049	0.067701
TBXA2R	0.17328	0.00122963		TPGS1	0.0564509	0.325384
HMG20B	0.0581868	0.856917		CDC34	0.122053	0.224214
MFSD12	0.00314836	0.0950023		BSG	1.19709	2.66718
FZR1	0.0492216	0.265364		POLRMT	0.00680908	0.0270983
DOHH	0.538042	0.345134		RNF126	0.137058	0.251284
NFIC	0.770303	0.195006		FSTL3	0.00341034	0.0469507
CELF5	0	0.0194949		PALM	0.0124481	0.0013725
NCLN	0.138201	0.247273		PTBP1	0.887049	0.266129
GNA11	0.316336	0.39111		PLPPR3	0.00906851	0.0013725
SIRT6	0.10469	0.100581		MED16	0.102717	0.0842493
TDG	0.274089	0.257787		R3HDM4	0.430882	0.578219
GLT8D2	0.00628683	0		ARID3A	0.410697	0.0992853
HCFC2	0.0187431	0.0893922		WDR18	0.0607465	0.112872
NFYB	0.183831	0.20908		GRIN3B	0.00113807	0.0013725
TXNRD1	0.00314836	0.211074		TMEM259	0.233525	0.217607
CHST11	0.0249136	0.00122963		CNN2	0.0158163	1.41095
SLC41A2	0.110353	0.0122288		POLR2E	0.574064	1.21345
ALDH1L2	0.0552073	0		GPX4	0.758608	2.3238
APPL2	0.425109	0.111646		SBNO2	0.0346915	0.00274311
NUAK1	0.00628683	0.00490948		STK11	0.0499727	0.476114
CKAP4	0.0932652	0.515367		CBARP	0.00454453	0.0625537
POLR3B	0.0462152	0.0550541		MIDN	0.192108	0.231868
RIC8B	0.0462152	0.043341		EFNA2	0.00113807	0.0377352
TMEM263	0.336809	0.157878		NDUFS7	0.635021	0.944912
MTERF2	0.0125344	0.0468694		DAZAP1	0.691905	0.631471
CRY1	0.644483	0.234703		RPS15	2.82825	3.17872
BTBD11	0.0903885	0		PCSK4	0.00113807	0.021737
PWP1	0.132693	0.0735144		REEP6	0.00680908	0.241623
PRDM4	0.135451	0.0735144		ADAMTSL5	0.0521367	0.0547826
RTCB	0.318632	0.66523		MEX3D	0.00113807	0.0430116
FBXO7	0.632828	0.105022		MBD3	0.0302822	0.526848
SYN3	0	0.0421621		UQCR11	0.894525	1.59633
TIMP3	1.65655	2.94447		TCF3	0.190227	0.259794
HSP90B1	1.0219	1.18142		REXO1	0.38391	0.230778
NT5DC3	0.0310462	0.0848813		ABHD17A	0.227194	0.409075
STAB2	0.00628683	0.0110126		BTBD2	0.00793943	0.228595
ASCL1	0.00314836	0		MKNK2	0.00567745	0.306357
PARPBP	0.00941549	0.00245775		MOB3A	0.139042	0.0534815
NUP37	0.249823	0.0871393		DOT1L	0.0650238	0.116546
DRAM1	0.629473	0.245349		PLEKHJ1	0.153796	0.39991
GNPTAB	1.04545	0.0723705		SF3A2	0.349987	0.0715442
CHPT1	0.465508	1.03359		OAZ1	0.629575	2.27968
ARL1	0.784793	0.968486		TIMM13	1.27641	0.934716
UTP20	0.124374	0.00857583		GADD45B	0.556595	0.362386
GAS2L3	0	0.00368437		SLC39A3	0.222647	0.0586757
SCYL2	0.0846103	0.0994678		SGTA	0.102717	0.338197
ACTR6	0.372201	0.108339		THOP1	0.273294	0.0297681
UHRF1BP1L	0.0431997	0.110545		CREB3L3	0.00113807	0
ANKS1B	0.00314836	0		MAP2K2	0.217163	0.863181
APAF1	0.0340985	0.13126		ZBTB7A	0.033591	0.560342
IKBIP	0.23995	0.132338		PIAS4	0.0158163	0.276599
SLC25A3	1.36286	1.64805		EEF2	2.06939	2.63579
TMPO	0.50814	0.770226		MATK	0.00113807	0.00411185
NEDD1	0.202031	0.138785		MRPL54	0.154772	0.859118
CDK17	0.278872	0.0445185		APBA3	0.0798518	0.122639
ELK3	0.247364	0.0267086		TJP3	0.114973	0.196391
LTA4H	0.951377	0.217034		PIP5K1C	0.0510553	0.0664167
HAL	0.00628683	0		CACTIN	0.189285	0.0955474
AMDHD1	0.00314836	0		TBXA2R	0.0146948	0.0013725
SNRPF	0.787666	0.709771		HMG20B	0.0146948	0.530087
NTN4	0.0641194	0.0110126		MFSD12	0.00113807	0.0625537
METAP2	0.688206	0.853255		FZR1	0.0280703	0.170092
VEZT	0.129928	0.182782		DOHH	0.444846	0.240544
FGD6	0.140943	0.0194949		NFIC	0.475038	0.187322
NR2C1	0.196864	0.118227		CELF5	0	0.00274311
NDUFA12	0.903994	0.641545		NCLN	0.265466	0.210956
TMCC3	0.0581868	0.141993		GNA11	0.235326	0.287991
CEP83	0.0371414	0.144125		SIRT6	0.0564509	0.0495681
PLXNC1	0.0462152	0.0158685		TDG	0.236226	0.170092
CRADD	0.124374	0.11932		GLT8D2	0.00793943	0
SOCS2	0	0.542194		HCFC2	0.0135721	0.0689837
MRPL42	0.323207	0.605939		NFYB	0.146938	0.132312
UBE2N	0.781912	0.900852		TXNRD1	0	0.172407
EEA1	0.376538	0.211074		CHST11	0.0113228	0
BTG1	1.0219	1.13821		SLC41A2	0.14201	0.00820686
DCN	0.264453	0		ALDH1L2	0.163513	0.00274311
LUM	0.0462152	0		APPL2	0.332992	0.194132
ATP2B1	0.414749	1.70757		NUAK1	0.00454453	0.0297681
POC1B	0.0817086	0.0492147		CKAP4	0.0714056	0.254484
DUSP6	0.0401752	0.12259		POLR3B	0.058601	0.0377352
TMTC3	0.354661	0.103913		RIC8B	0.0214049	0.0377352
NTS	0.00628683	0		TMEM263	0.255814	0.104247
RASSF9	0.46946	0.0666317		MTERF2	0.0214049	0.021737
TMTC2	0.0156436	0.0122288		CRY1	0.469357	0.132312
METTL25	0.0218331	0.0480427		BTBD11	0.0180555	0
CCDC59	0.124374	0.490063		PWP1	0.163513	0.0176972
ACSS3	0.0581868	0.00857583		PRDM4	0.0146948	0.0390569
PPP1R12A	0.734645	0.545765		RTCB	0.26109	0.570485
PAWR	0.101846	0.128018		BPIFC	0.0113228	0
SYT1	0.0156436	0.00245775		FBXO7	0.377685	0.103009
NAV3	0.00314836	0		SYN3	0	0.0109276
E2F7	0.00314836	0.0562179		TIMP3	1.1372	1.23844
CSRP2	0.68662	0.116038		HSP90B1	2.12177	1.14896
ZDHHC17	0.202031	0.076938		NT5DC3	0.00567745	0.0702648
OSBPL8	0.118789	0.053889		STAB2	0	0.00411185
NAP1L1	1.24206	0.91327		ASCL1	0.00113807	0
PHLDA1	0.00314836	0.940058		PARPBP	0.0135721	0.0013725
KRR1	0.170625	0.152611		NUP37	0.268952	0.0534815
CAPS2	0.00941549	0.00122963		DRAM1	1.4156	1.87864
KCNC2	0.00628683	0		GNPTAB	0.924786	0.186183
TBC1D15	0.485112	0.202067		CHPT1	0.119025	0.509671
RAB21	0.459551	0.0983533		ARL1	0.951523	0.832593
TMEM19	0.0903885	0.196017		UTP20	0.164479	0.0992853
ZFC3H1	0.639505	0.178675		GAS2L3	0	0.00274311
LGR5	0	0.00122963		SCYL2	0.0703448	0.128696
TSPAN8	0.00314836	2.28611		ACTR6	0.302326	0.0482603
PTPRR	0	0.00122963		UHRF1BP1L	0.0180555	0.440508
PTPRB	0	0.00735521		ANKS1B	0	0.0013725
KCNMB4	0.0218331	0		APAF1	0.0158163	0.0257606
CNOT2	0.408481	0.480977		IKBIP	0.199598	0.0586757
CCT2	0.607387	0.803278		SLC25A3	1.035	1.42723
FRS2	0.0371414	0.0666317		TMPO	0.299798	0.300272
YEATS4	0.295436	0.445363		NEDD1	0.164479	0.067701
CPSF6	0.286004	0.414954		CDK17	0.0892692	0.0416951
CPM	0.101846	0.349481		ELK3	0.0934264	0.0521788
MDM2	0.217371	0.662062		LTA4H	0.856573	0.20314
SLC35E3	0.742179	0.186873		HAL	0.00567745	0
NUP107	0.234976	0.0350594		SNRPF	0.770272	0.968131
RAP1B	1.27608	1.69522		NTN4	0.00227485	0.00274311
MDM1	0.20973	0.0243098		METAP2	0.513246	0.828403
DYRK2	0.760033	0.0110126		VEZT	0.0671556	0.082986
CAND1	0.477316	0.158929		FGD6	0.0169365	0.0905418
GRIP1	0.0817086	0.00122963		NR2C1	0.0809025	0.0324309
HELB	0.0401752	0.0279059		NDUFA12	0.676394	0.771001
LLPH	0.558092	0.518302		TMCC3	0.0101963	0.0350866
HMGA2	0	0.386104		CEP83	0.00793943	0.115323
MSRB3	0.0961336	0.0158685		PLXNC1	0.0280703	0.00820686
LEMD3	0.0787985	0.0515546		CRADD	0.0985988	0.23513
WIF1	0.0492216	0.00245775		SOCS2	0.00227485	1.33692
GNS	1.20022	0.120411		MRPL42	0.224468	0.572812
RASSF3	0.833917	0.313266		UBE2N	0.614291	0.816333
TBK1	0.348004	0.116038		EEA1	0.273294	0.131108
XPOT	0.154544	0.0837504		BTG1	1.26169	1.49846
SRGAP1	0.129928	0.00368437		DCN	0.208881	0.00411185
TMEM5	0.0932652	0.349481		LUM	0.0423613	0
PPM1H	0	0.0972375		ATP2B1	0.257576	0.588946
MON2	0.302451	0.100581		POC1B	0.0650238	0.0416951
USP15	0.380856	0.148377		DUSP6	0.0269625	0.167772
SLC16A7	0.0641194	0.00490948		TMTC3	0.166409	0.0469507
LRIG3	0	0.0243098		NTS	0.00680908	0
DCTN2	1.01735	1.09429		RASSF9	0.162545	0.0430116
MARS	0.565285	0.1291		TMTC2	0.0225189	0.072822
GLI1	0.00314836	0		METTL25	0.0202897	0.0495681
STAC3	0	0.00490948		CCDC59	0.148902	0.363341
LRP1	0.318632	0.0279059		PPFIA2	0.00113807	0
NAB2	0.0249136	0.467192		ACSS3	0.0456304	0.02308
ZBTB39	0.00628683	0.0182876		PPP1R12A	0.371421	0.310393
GPR182	0	0.00245775		PAWR	0.0521367	0.0664167
NACA	0.906544	2.71618		SYT1	0.00793943	0
PTGES3	0.0729527	0.491569		NAV3	0.0101963	0
ATP5B	1.65414	1.93362		E2F7	0	0.00684372
RBMS2	0.107526	0.336384		CSRP2	0.232623	0.139505
GLS2	0.332295	0.00122963		ZDHHC17	0.118013	0.0284341
TIMELESS	0	0.00857583		OSBPL8	0.14201	0.0905418
STAT2	0.323207	0.0492147		NAP1L1	0.801919	0.542139
PAN2	0.549028	0.100581		PHLDA1	0.00454453	1.47894
CS	0.151839	0.409251		KRR1	0.134075	0.127487
ANKRD52	0.135451	0.00735521		CAPS2	0.00906851	0.00411185
NABP2	0.0340985	0.401869		KCNC2	0	0.00820686
RNF41	0.281255	0.12585		TBC1D15	0.281061	0.172407
SMARCC2	0.199451	0.148377		RAB21	0.246068	0.0917955
MYL6	2.49161	2.81834		TMEM19	0.0682198	0.086771
ESYT1	0.0340985	0.134492		ZFC3H1	0.282779	0.112872
ZC3H10	0.0817086	0.08035		LGR5	0.0135721	0.00820686
ERBB3	0.477316	0.444574		TSPAN8	0.0291769	1.09944
RPS26	3.19242	2.89604		PTPRR	0.00341034	0
IKZF4	0.0218331	0.02551		PTPRB	0.00567745	0.00547872
SUOX	0.00941549	0.111646		KCNMB4	0.00567745	0.00274311
RAB5B	0.183831	0.311466		CNOT2	0.186454	0.195262
CDK2	0.0125344	0.133416		CCT2	0.57278	0.606323
PMEL	0.0340985	0.00245775		FRS2	0.0124481	0.0482603
DGKA	0.0249136	0.0780767		YEATS4	0.173136	0.588183
PYM1	0.151839	0.152611		CPSF6	0.254932	0.444038
ORMDL2	0.669009	0.402692		CPM	0.0313864	0.832593
SARNP	0.46946	0.677178		MDM2	0.108864	0.208729
GDF11	0.0552073	0		SLC35E3	0.246958	0.0521788
CD63	2.67584	1.64805		NUP107	0.149883	0.0350866
RDH5	0.343541	0.0279059		RAP1B	0.386234	0.852113
ITGA7	0	0.0550541		MDM1	0.0745813	0.0586757
INSR	0.110353	0.214058		DYRK2	0.105795	0.0176972
PEX11G	0.178569	0.111646		CAND1	0.38546	0.141892
MCOLN1	0.20973	0.0677821		GRIP1	0.0124481	0.00274311
PNPLA6	0.17328	0.0700789		HELB	0.0180555	0.00956814
TRAPPC5	0.162617	0.365829		LLPH	0.622268	0.382262
EVI5L	0.0431997	0.0267086		HMGA2	0.00227485	0.0817211
MAP2K7	0.196864	0.202067		MSRB3	0.0258534	0.02308
TIMM44	0.654366	0.318649		LEMD3	0.0639562	0.0521788
ELAVL1	0.79196	0.64284		WIF1	0.0521367	0.00274311
SHCBP1	0.121586	0.00368437		GNS	1.04866	0.17125
EFNB2	0	0.0723705		RASSF3	0.283637	0.251284
ARGLU1	0.995451	0.79331		TBK1	0.349184	0.110416
LIG4	0.0581868	0.0527225		XPOT	0.122053	0.232957
ABHD13	0.387299	0.175583		SRGAP1	0.0735238	0.0136409
TNFSF13B	0.00314836	0.00122963		TMEM5	0.0830008	0.255548
COL4A1	2.04419	1.58905		PPM1H	0.00113807	0.132312
COL4A2	0.538042	1.70377		MON2	0.232623	0.103009
RAB20	1.87122	0.242457		USP15	0.21441	0.0967949
CARS2	0.242427	0.0893922		SLC16A7	0.169298	0.0905418
ING1	0.47143	0.553576		LRIG3	0.0113228	0.0190456
ANKRD10	0.689789	0.148377		DCTN2	0.62349	0.666635
ARHGEF7	0.0522189	0.0712254		MARS	0.627754	0.110416
TUBGCP3	0.10469	0.136641		GLI1	0.00341034	0.0013725
ATP11A	0.219905	0.428673		STAC3	0.00113807	0.00547872
MCF2L	0.0670725	0.00368437		LRP1	0.203321	0.0270983
F10	0.00628683	0.00613309		NAB2	0.00906851	0.250215
PCID2	0.229978	0.0848813		ZBTB39	0.00227485	0.0176972
CUL4A	0.181203	0.255883		GPR182	0.00113807	0.00956814
LAMP1	1.43598	1.92216		NACA	0.530812	2.69567
GRTP1	0.0279846	0.00122963		PTGES3	0.0401759	0.423567
DCUN1D2	0.278872	0.0456946		ATP5B	1.34428	1.48642
TMCO3	0.118789	0.137713		RBMS2	0.0423613	0.253418
TFDP1	0.352447	0.00122963		GLS2	0.0871841	0.0122852
GAS6	0.0611575	1.26711		TIMELESS	0.00341034	0.00411185
RASA3	0.0401752	0.0219053		STAT2	0.168336	0.0324309
CDC16	0.0903885	0.26442		PAN2	0.26109	0.086771
CHAMP1	0.0462152	0.0689312		CS	0.104771	0.321409
FBXO25	0.281255	0.168331		ANKRD52	0.106819	0.00820686
TDRP	0.101846	0.11932		NABP2	0.0191732	0.224214
ERICH1	0.143678	0.179703		RNF41	0.251395	0.128696
CLN8	0.370025	0.0780767		SMARCC2	0.103745	0.15961
ARHGEF10	0.132693	0.0527225		MYL6	1.78531	2.22806
KBTBD11	0.00314836	0.00122963		ESYT1	0.0124481	0.063843
MYOM2	0	0.00122963		ZC3H10	0.0650238	0.067701
CSMD1	0	0.00122963		ERBB3	0.327262	0.257673
MCPH1	0.0156436	0.031489		RPS26	2.69602	2.66937
ANGPT2	0.00941549	0.00490948		IKZF4	0.0124481	0.00274311
AGPAT5	0.247364	0.123678		SUOX	0	0.0203922
ALG11	0.140943	0.0757981		RAB5B	0.109885	0.202018
NEK5	0.0218331	0.00245775		CDK2	0.0302822	0.146647
NEK3	0.0187431	0.0279059		PMEL	0.0291769	0.00547872
CKAP2	0.0279846	0.00122963		DGKA	0.0202897	0.0880295
VPS36	0.0961336	0.638301		PYM1	0.0903101	0.189597
THSD1	0	0.00857583		ORMDL2	0.399305	0.310393
SLC25A15	0.0340985	0.0219053		SARNP	0.375341	0.604824
MRPS31	0.149126	0.139855		GDF11	0.0302822	0.00274311
SMIM19	0.380856	0.278488		CD63	1.92718	2.05517
SLC20A2	0.309418	0.0219053		RDH5	0.424199	0.0257606
IKBKB	0.356871	0.208081		ITGA7	0	0.0905418
PLAT	0.727053	0.00122963		INSR	0.0798518	0.17702
AP3M2	0.247364	0.0158685		PEX11G	0.0596744	0.0980409
KAT6A	0.402174	0.092762		MCOLN1	0.216247	0.0430116
NKX6-3	0.00314836	0		PNPLA6	0.0934264	0.0547826
GPAT4	0.157242	0.237618		TRAPPC5	0.121045	0.258734
GOLGA7	0.678653	0.599879		EVI5L	0.0180555	0.0149948
SFRP1	0.149126	0.00122963		MAP2K7	0.0714056	0.174716
ZMAT4	0	0.00245775		TIMM44	0.723882	0.249145
ADAM9	0.639505	0.597851		ELAVL1	0.670587	0.485455
TM2D2	0.720938	0.994309		SHCBP1	0.00227485	0.0013725
PLEKHA2	0.00628683	0.0562179		EFNB2	0	0.0664167
TACC1	0.127155	0.0527225		ARGLU1	0.917988	0.616755
FGFR1	0.547205	0.0110126		LIG4	0.0225189	0.0740982
LETM2	0.234976	0.0170787		ABHD13	0.303168	0.141892
PLPP5	0.00314836	0.269131		TNFSF13B	0	0.00274311
DDHD2	0.17328	0.141993		COL4A1	0.390867	0.72684
BAG4	0.170625	0.0961205		COL4A2	0.0639562	0.818759
LSM1	0.334555	0.333743		RAB20	1.3938	0.205379
STAR	0	0.00368437		CARS2	0.170258	0.122639
ASH2L	0.23248	0.299682		ING1	0.238022	0.333289
HGSNAT	0.00628683	0.192979		ANKRD10	0.441922	0.194132
POMK	0.0817086	0.043341		ARHGEF7	0.0882272	0.144272
FNTA	0.387299	0.591742		TUBGCP3	0.0703448	0.104247
HOOK3	0.341302	0.278488		ATP11A	0.959843	0.77227
RNF170	0.0462152	0.17455		MCF2L	0.131083	0.0842493
THAP1	0.0156436	0.0456946		F7	0	0.0203922
ERLIN2	0.283633	0.138785		F10	0.0158163	0.0163469
ADGRA2	0.00941549	0.00368437		PCID2	0.178865	0.0892864
BRF2	0.0218331	0.0468694		CUL4A	0.0996301	0.197519
RAB11FIP1	0.473396	0.68403		LAMP1	1.53212	1.72049
EIF4EBP1	1.93697	0.593103		GRTP1	0.0510553	0.00411185
DUSP26	0	0.0409818		DCUN1D2	0.240711	0.0817211
RNF122	0.0522189	0.0961205		TMCO3	0.0745813	0.170092
TTI2	0.0581868	0.0780767		TFDP1	0.162545	0
MAK16	0.249823	0.179703		GAS6	0.0214049	1.13714
FUT10	0.00628683	0.00490948		RASA3	0.0499727	0.0163469
NRG1	0.159933	0.00368437		CDC16	0.0521367	0.215395
WRN	0.17328	0.0492147		CHAMP1	0.0236317	0.0390569
PURG	0.0340985	0.0585415		FBXO25	0.118013	0.0740982
PPP2CB	0.0371414	0.287758		TDRP	0.241606	0.0297681
GSR	0.817345	0.403514		ERICH1	0.0488889	0.0980409
GTF2E2	0.414749	0.279419		CLN8	0.0682198	0.0612627
RBPMS	0.181203	0.744846		ARHGEF10	0.00567745	0.0244212
DCTN6	0.581282	0.35208		KBTBD11	0.00113807	0.0430116
LEPROTL1	0.242427	0.383592		MYOM2	0.00113807	0.00274311
SARAF	0.705485	0.842716		MCPH1	0.0146948	0.0203922
TNKS	0.0758798	0.0398001		ANGPT2	0.00906851	0.00411185
PPP1R3B	0.0125344	0.0938828		AGPAT5	0.224468	0.104247
ERI1	0.244899	0.128018		ALG11	0.126076	0.0804547
CLDN23	0.0401752	0.0194949		NEK5	0.0135721	0.00411185
LONRF1	0.224954	0.0503853		NEK3	0.0269625	0.0203922
DLC1	0.00628683	0.331096		CKAP2	0.0158163	0.00274311
TUSC3	0.0961336	0.689602		VPS36	0.0564509	0.69924
MICU3	0.0522189	0.0905167		THSD1	0.00113807	0.0149948
ZDHHC2	0.00941549	0.0654799		SLC25A15	0.0236317	0.0456394
CNOT7	0.60222	0.321329		MRPS31	0.149883	0.105484
VPS37A	0.135451	0.178675		SMIM19	0.26109	0.185042
MTMR7	0.00314836	0		SLC20A2	0.239816	0.0203922
SLC7A2	0	0.0194949		IKBKB	0.223558	0.103009
PDGFRL	0.0156436	0.00613309		PLAT	0.333807	0.00274311
MTUS1	0.20973	0.0456946		AP3M2	0.175049	0.00274311
FGL1	0.00314836	0		KAT6A	0.224468	0.0855109
PCM1	0.62442	0.450865		ANK1	0.00227485	0
ASAH1	1.22182	1.80079		GPAT4	0.115987	0.128696
FAT1	0.467486	0.256835		GOLGA7	0.455734	0.340154
TLR3	0	0.0207008		SFRP1	0.0423613	0
SORBS2	0.0989938	0.00245775		ZMAT4	0	0.27764
PDLIM3	0.00628683	0.0421621		ADAM9	0.302326	0.128696
UFSP2	0.149126	0.210077		TM2D2	0.583003	0.469265
LRP2BP	0.0249136	0.00490948		PLEKHA2	0.00454453	0.00956814
SNX25	0.217371	0.0654799		TACC1	0.00906851	0.0740982
CFAP97	0.0846103	0.155775		FGFR1	0.194923	0.0203922
SLC25A4	0.115985	1.49373		LETM2	0.177913	0.0257606
ACSL1	0.222433	0.0386171		PLPP5	0.00227485	0.127487
CENPU	0.0492216	0.0550541		DDHD2	0.0892692	0.072822
PRIMPOL	0.00628683	0.0398001		BAG4	0.134075	0.127487
CASP3	0.20717	0.0110126		LSM1	0.395478	0.404503
IRF2	0.703926	0.573881		STAR	0	0.00274311
ENPP6	0.00628683	0		ASH2L	0.117001	0.173562
STOX2	0.138201	0.031489		HGSNAT	0.0191732	0.0942983
TRAPPC11	0.23995	0.0677821		POMK	0.0777469	0.0324309
ING2	0.0522189	0.234703		FNTA	0.194923	0.553258
CDKN2AIP	0.0279846	0.190948		HOOK3	0.119025	0.158438
WWC2	0.475358	0.797752		RNF170	0.0135721	0.112872
DCTD	0.0218331	0		THAP1	0.00454453	0.0364118
TENM3	0.370025	0		ERLIN2	0.210728	0.107953
AGA	0.276483	0.38694		ADGRA2	0	0.0013725
VEGFC	0.217371	0.00122963		BRF2	0.0236317	0.0311004
SPCS3	1.20967	0.190948		RAB11FIP1	0.169298	0.128696
ASB5	0.0522189	0		EIF4EBP1	1.91248	0.334272
HPGD	0.359075	0.00122963		DUSP26	0.00341034	0
CEP44	0.149126	0.1291		RNF122	0.0202897	0.0403769
FBXO8	0.129928	0.196017		TTI2	0.0542961	0.0740982
HAND2	0.00314836	0		MAK16	0.249623	0.125066
SAP30	0.437401	0.234703		FUT10	0.0180555	0.0013725
HMGB2	0.437401	0.72776		NRG1	0.0280703	0.00274311
GALNT7	0.271689	0.0267086		WRN	0.0996301	0.0443264
MFAP3L	0	0.101693		PURG	0.0146948	0.0443264
CLCN3	0.0903885	0.364121		PPP2CB	0.0146948	0.212067
NEK1	0.162617	0.0972375		GSR	0.691905	0.295174
SH3RF1	0.0492216	0.0409818		GTF2E2	0.165445	0.208729
CBR4	0.107526	0.106129		RBPMS	0.0302822	0.317417
SPOCK3	0.0310462	0		DCTN6	0.280201	0.226407
CPE	0.0279846	0		LEPROTL1	0.190227	0.257673
MSMO1	0.339058	0.219013		SARAF	0.753797	0.557986
KLHL2	0.189065	0.0445185		DUSP4	0.0113228	0.0508743
TMEM192	0.2596	0.146253		TNKS	0.14201	0.00820686
APELA	0.00941549	0.0170787		PPP1R3B	0.0214049	0.128696
TMA16	0.107526	0.0562179		ERI1	0.153796	0.0942983
NAF1	0.115985	0.0456946		CLDN23	0.145954	0.00547872
SH2D4A	0.0522189	0.826158		LONRF1	0.101689	0.0284341
CSGALNACT1	0.0249136	0.00368437		DLC1	0.00341034	0.215395
INTS10	0.143678	0.09164		TUSC3	0.09135	0.519523
LPL	0.300118	0.709771		MICU3	0.0135721	0.0482603
ATP6V1B2	0.441465	0.496824		ZDHHC2	0.00454453	0.0284341
LZTS1	0.0729527	0.00122963		CNOT7	0.614291	0.264022
ATP13A1	0.154544	0.161026		VPS37A	0.133079	0.140699
GMIP	0.0125344	0.0620167		MTMR7	0.00227485	0.00274311
LPAR2	0.387299	0.0597012		SLC7A2	0.00341034	0.0203922
PBX4	0.146406	0.224925		PDGFRL	0.0135721	0
CILP2	0	0.00368437		MTUS1	0.293026	0.23513
NDUFA13	1.62041	1.66775		FGL1	0.00227485	0.00274311
GATAD2A	0.339058	0.25493		PCM1	0.27589	0.241623
MAU2	0.348004	0.261582		ASAH1	1.53947	0.79857
SUGP1	0.146406	0.116038		FAT1	0.13805	0.207614
RFXANK	0.227469	0.0893922		FAM149A	0.00113807	0.0324309
NR2C2AP	0.199451	0.157878		TLR3	0.0124481	0.00684372
BORCS8	0.332295	0.516835		SORBS2	0.0368889	0.0013725
TMEM161A	0.191671	0.204076		PDLIM3	0.00793943	0.00411185
SLC25A42	0.0522189	0.0122288		UFSP2	0.194923	0.17702
ARMC6	0.175928	0.0550541		LRP2BP	0.0124481	0.0013725
SUGP2	0.0875036	0.0445185		SNX25	0.237125	0.396221
DDX49	0.138201	0.198038		CFAP97	0.094463	0.121424
COPE	0.825666	1.07517		SLC25A4	0.175049	0.963949
UPF1	0.425109	0.147316		ACSL1	0.159637	0.0403769
CRTC1	0.138201	0.0409818		CENPU	0.0247432	0.131108
TMEM59L	0.283633	0.02551		PRIMPOL	0.0214049	0.0324309
CRLF1	0.893726	1.19641		CASP3	0.173136	0.00956814
UBA52	2.99061	1.11549		IRF2	0.634418	0.424466
KXD1	0.252276	0.785487		ENPP6	0.0135721	0
FKBP8	0.389438	1.05566		STOX2	0.0650238	0.0573797
ELL	0.431274	0.0972375		TRAPPC11	0.148902	0.0715442
ISYNA1	0.00314836	0.158929		ING2	0.0357908	0.405419
SSBP4	0.146406	0.086011		CDKN2AIP	0.0113228	0.111645
PGPEP1	0	0.214058		WWC2	0.139042	0.20426
LSM4	0.309418	0.585596		DCTD	0.0324893	0.00274311
JUND	0.336809	1.96738		TENM3	0.0553741	0
RAB3A	0.500523	0.123678		AGA	0.219909	0.283864
MPV17L2	0.202031	0.286835		NEIL3	0.00227485	0
IFI30	0.138201	0.226889		VEGFC	0.406914	0.00411185
MAST3	0.0401752	0.0182876		SPCS3	1.46732	0.196391
ARRDC2	0.400062	0.0550541		ASB5	0.0692828	0
KCNN1	0.0218331	0.00122963		HPGD	0.0735238	0.00547872
RPL18A	2.62736	4.0176		CEP44	0.0390814	0.0992853
MAP1S	0.45556	0.0480427		FBXO8	0.0488889	0.140699
HAUS8	0.00628683	0.123678		SAP30	0.322324	0.195262
MYO9B	0.302451	0.100581		HMGB2	0.218995	0.810243
USE1	0.249823	1.62603		GALNT7	0.186454	0.0377352
NR2F6	0.0125344	0.532128		MFAP3L	0	0.137113
MRPL34	0.295436	0.770796		CLCN3	0.058601	0.26191
DDA1	0.202031	0.372633		NEK1	0.0542961	0.0521788
ANO8	0	0.0207008		SH3RF1	0.0368889	0.158438
GTPBP3	0.0401752	0.0677821		CBR4	0.0692828	0.104247
MVB12A	0.885955	0.600554		SPOCK3	0.00113807	0
SLC27A1	0.0462152	0.120411		CPE	0.0191732	0.00411185
PGLS	1.3433	0.971285		MSMO1	1.18637	0.312405
COLGALT1	0.492847	0.353809		KLHL2	0.114973	0.0508743
JAK3	0.00314836	0.0146567		TMEM192	0.132081	0.168933
B3GNT3	0.0125344	0.00122963		APELA	0.00341034	0.0013725
FCHO1	0.0310462	0.00490948		TMA16	0.117001	0.0364118
RAB8A	0.935418	0.441414		NAF1	0.0650238	0.0324309
FAM32A	0.249823	0.695757		SH2D4A	0.00341034	0.313409
AP1M1	0.189065	0.30695		CSGALNACT1	0.00680908	0.00684372
KLF2	0.641167	0.761646		INTS10	0.10066	0.0324309
EPS15L1	0.0700169	0.0994678		LPL	0.033591	0.584363
CALR3	0	0.0122288		ATP6V1B2	0.263718	0.884391
CHERP	0.257165	0.138785		LZTS1	0.0423613	0.0109276
SLC35E1	0.0552073	0.0620167		ATP13A1	0.114973	0.0880295
SMIM7	0.8298	0.79331		GMIP	0.0313864	0.0122852
TMEM38A	0.254724	0.0780767		LPAR2	0.328902	0.0176972
SIN3B	0.162617	0.706741		PBX4	0.0456304	0.0257606
F2RL3	0.00314836	0		CILP2	0.00227485	0.0013725
TOM1	0.50814	0.134492		NDUFA13	1.3969	1.61617
HMOX1	0.186451	0.0374326		GATAD2A	0.248735	0.190733
MCM5	0.0156436	0.0122288		MAU2	0.182667	0.165447
RASD2	0.0340985	0		SUGP1	0.0965331	0.0482603
NR3C2	0.44753	0.00122963		RFXANK	0.119025	0.0651306
ARHGAP10	0.0310462	0.00979497		NR2C2AP	0.180768	0.101769
TMEM184C	0.414749	0.00735521		BORCS8	0.14201	0.295174
EDNRA	0.0125344	0.00613309		TMEM161A	0.163513	0.134715
RBMXL1	0.708595	0.330212		SLC25A42	0.0412692	0.0190456
SLC10A7	0.165293	0.0780767		ARMC6	0.105795	0.0284341
LSM6	0.361275	0.685271		SUGP2	0.0357908	0.0284341
MMAA	0.127155	0.118227		DDX49	0.107842	0.154916
SMAD1	0.605668	0.163118		COPE	0.970255	0.963425
OTUD4	0.00941549	0.156827		UPF1	0.347576	0.132312
ABCE1	0.420978	0.150496		CRTC1	0.0714056	0.0337596
ANAPC10	0.146406	0.211074		TMEM59L	0.695888	0.0534815
HHIP	0	0.0122288		CRLF1	1.49272	0.853284
SMARCA5	0.372201	0.387776		UBA52	2.58908	1.04298
GAB1	0.414749	0.333743		KXD1	0.162545	0.502218
USP38	0.23248	0.0700789		FKBP8	0.34193	0.746564
INPP4B	0.00314836	0.00368437		ELL	0.459337	0.103009
IL15	0.00314836	0.0398001		ISYNA1	0.0158163	0.250215
RNF150	0.0401752	0.324892		SSBP4	0.0650238	0.286961
TBC1D9	0.23248	0.0219053		PGPEP1	0.00113807	0.17125
ELMOD2	0.162617	0.0492147		LSM4	0.178865	0.564255
SCOC	0.558092	0.251109		JUND	0.162545	1.73295
DNAJB1	0	0.59038		RAB3A	0.254049	0.291076
GIPC1	0.0340985	0.644779		MPV17L2	0.131083	0.458903
PKN1	0.0903885	0.419009		IFI30	0.247847	1.06547
DCAF15	0.473396	0.0456946		MAST3	0.00793943	0.0244212
MRI1	0.0279846	0.220987		ARRDC2	0.281921	0.0311004
CCDC130	0.0187431	0.0746569		KCNN1	0.00454453	0.0013725
NFIX	0.457558	0.116038		RPL18A	2.29175	3.78621
RAD23A	1.42163	0.321329		MAP1S	0.12708	0.0337596
CALR	0.202031	0.984244		HAUS8	0.00227485	0.104247
FARSA	0.400062	0.217034		MYO9B	0.190227	0.0534815
GCDH	0.793388	0.166249		USE1	0.155747	1.38825
RNASEH2A	0.412664	0.11932		NR2F6	0.0113228	0.482916
VPS35	0.673843	0.582852		MRPL34	0.285351	0.535729
ORC6	0.127155	0.191964		DDA1	0.101689	0.23513
MYLK3	0.129928	0.00490948		ANO8	0	0.0244212
GPT2	0.0641194	0.0170787		GTPBP3	0.0225189	0.0469507
DNAJA2	0.858272	0.661427		MVB12A	0.612441	0.464098
NETO2	0.00314836	0.00245775		SLC27A1	0.0401759	0.0955474
ITFG1	0.445513	0.493073		PGLS	0.771326	0.882119
PHKB	0.107526	0.148377		COLGALT1	0.283637	0.170092
LONP2	0.361275	0.201062		JAK3	0.00341034	0.02308
N4BP1	0.492847	0.0994678		B3GNT3	0.0101963	0.00411185
CNEP1R1	0.0310462	0.375173		FCHO1	0.00793943	0.00411185
HEATR3	0.115985	0.0302961		RAB8A	0.396245	0.311399
ADCY7	0.0279846	0.0231083		FAM32A	0.168336	0.4343
BRD7	0.605668	0.941979		AP1M1	0.0954986	0.128696
NKD1	0.00314836	1.22753		KLF2	0.364327	0.106719
SNX20	0.0156436	0		EPS15L1	0.0280703	0.0573797
CYLD	0.0641194	0.0746569		CALR3	0.00113807	0.00411185
TOX3	0.00314836	0.0905167		CHERP	0.142998	0.0740982
CHD9	0.400062	0.0972375		SLC35E1	0.0445419	0.0390569
RBL2	0.183831	0.079214		SMIM7	0.642835	0.567375
AKTIP	0.387299	0.551452		TMEM38A	0.187399	0.0244212
RPGRIP1L	0.0371414	0.0409818		SIN3B	0.058601	0.51543
FTO	0.0125344	0.23178		F2RL3	0.00341034	0
IRX3	0.154544	0.727165		TOM1	0.282779	0.086771
IRX5	0.0611575	0.519034		HMOX1	0.0564509	0.200895
MMP2	0.0431997	0.00122963		MCM5	0.102717	0.00274311
LPCAT2	0.115985	0.0326806		RASD2	0.00906851	0.0469507
AMFR	0.288371	0.358978		NR3C2	0.324796	0.0013725
NUDT21	0.257165	0.71098		ARHGAP10	0.00680908	0.0482603
OGFOD1	0.107526	0.0291017		TMEM184C	0.229007	0.0297681
BBS2	0.212284	0.0279059		EDNRA	0.00680908	0.0013725
MT3	1.4442	0		RBMXL1	0.47433	0.205379
NUP93	0.196864	0.133416		SLC10A7	0.164479	0.021737
HERPUD1	0.204604	0.88929		LSM6	0.6494	0.340154
NLRC5	0.00628683	0		MMAA	0.0488889	0.0651306
CPNE2	0.0340985	0.00735521		SMAD1	0.27589	0.15138
FAM192A	0.517581	0.293279		OTUD4	0.0113228	0.100528
RSPRY1	0.252276	0.157878		ABCE1	0.360364	0.125066
ARL2BP	0.0817086	0.463329		ANAPC10	0.0596744	0.14546
PLLP	0.0125344	0.00122963		HHIP	0	0.00547872
CX3CL1	0.00314836	0.0219053		SMARCA5	0.444116	0.302305
CCL17	0.00628683	0.00735521		GAB1	0.129083	0.129902
CIAPIN1	0.427168	0.191964		USP38	0.148902	0.0534815
COQ9	0.389438	0.253021		INPP4B	0.00793943	0.196391
POLR2C	0.500523	0.681544		IL15	0.00906851	0.0337596
DOK4	0	0.1291		RNF150	0.00113807	0.0257606
CCDC102A	0.00941549	0.0905167		TBC1D9	0.0379858	0.00274311
ADGRG5	0.00314836	0		ELMOD2	0.103745	0.0390569
ADGRG1	0.167963	0.053889		SCOC	0.511882	0.189597
DRC7	0.00314836	0		DNAJB1	0.00227485	0.400831
KATNB1	0.0641194	0.0723705		GIPC1	0.0302822	0.342107
KIFC3	0.0187431	0.114942		PKN1	0.058601	0.186183
USB1	0.485112	0.0757981		DCAF15	0.309037	0.0416951
MMP15	0.433321	0.0110126		MRI1	0.0113228	0.1839
CFAP20	0.657638	0.431074		CCDC130	0.00793943	0.063843
CSNK2A2	0.20717	0.0409818		NFIX	0.128082	0.526037
CCDC113	0.00314836	0.00122963		RAD23A	2.04876	0.243778
GINS3	0.146406	0.0134435		CALR	0.427175	0.788632
NDRG4	0.0787985	0.0279059		FARSA	0.519361	0.1839
SETD6	0.0758798	0.0194949		GCDH	0.677551	0.14546
CNOT1	0.406383	0.252065		RNASEH2A	0.313208	0.0702648
SLC38A7	0.0279846	0.0409818		VPS35	0.328082	0.389731
GOT2	0.0371414	0.573881		ORC6	0.0357908	0.195262
CDH8	0	0.00857583		MYLK3	0.00567745	0.0013725
CDH11	0.0401752	0.00613309		GPT2	0.0169365	0.0905418
CDH5	0.135451	0.0386171		DNAJA2	0.56763	0.5572
BEAN1	0.212284	0		NETO2	0.00793943	0.00274311
TK2	0.101846	0.0950023		ITFG1	0.355588	0.256611
CKLF	0.0492216	0.0871393		PHKB	0.0542961	0.139505
CMTM3	0.46946	0.00857583		LONP2	0.239816	0.0905418
CMTM4	0.127155	0.418199		N4BP1	0.275025	0.0855109
DYNC1LI2	0.307101	0.320436		CNEP1R1	0.00793943	0.149017
NAE1	0.237466	0.483256		HEATR3	0.113957	0.0469507
PDP2	0.0431997	0.0231083		ADCY7	0.0280703	0.139505
RRAD	0.157242	0.0122288		BRD7	0.468645	1.12562
CBFB	0.0611575	0.230803		NKD1	0.00454453	1.25775
B3GNT9	0	0.00368437		SNX20	0.0180555	0.00684372
TRADD	0.00314836	0.16729		CYLD	0.0225189	0.05997
FBXL8	0.118789	0.0386171		TOX3	0.0101963	0.139505
E2F4	0.281255	0.330212		CHD9	0.146938	0.0651306
ELMO3	0.165293	0.27569		RBL2	0.103745	0.0651306
TMEM208	0.475358	0.737811		AKTIP	0.197731	0.354709
FHOD1	0.101846	0.133416		RPGRIP1L	0.00567745	0.02308
TPPP3	0.138201	0.427871		FTO	0.00567745	0.18846
ATP6V0D1	0.412664	0.690219		IRX3	0.229007	0.999454
AGRP	0.00314836	0		IRX5	0.10066	0.918952
CTCF	0.50814	0.327555		MMP2	0.0478039	0.00411185
PARD6A	0.00314836	0.08035		LPCAT2	0.0313864	0.0122852
ENKD1	0.00628683	0.0219053		SLC6A2	0	0.00274311
GFOD2	0.124374	0.0826183		AMFR	0.327262	0.300272
RANBP10	0.00941549	0.0983533		NUDT21	0.152819	0.44931
CENPT	0.0492216	0.106129		OGFOD1	0.0934264	0.0203922
NUTF2	0.559895	0.103913		BBS2	0.158666	0.0244212
EDC4	0.135451	0.0871393		MT3	1.21312	0
NRN1L	0.23995	0.00122963		NUP93	0.206105	0.063843
PSKH1	0.00314836	0.133416		HERPUD1	0.304008	1.14809
LCAT	0	0.00245775		NLRC5	0.00113807	0.0013725
SLC12A4	0.199451	0.154721		CPNE2	0.0135721	0.120207
DPEP2	0.00941549	0.0848813		FAM192A	0.421961	0.197519
DUS2	0.0641194	0.0326806		RSPRY1	0.0724653	0.086771
DDX28	0.0187431	0.09164		ARL2BP	0.0724653	0.260852
NFATC3	0.113173	0.0643268		PLLP	0	0.00274311
ESRP2	1.49284	0.36241		CX3CL1	0.0101963	0.0109276
PLA2G15	0.101846	0.0219053		CCL17	0.00567745	0
SLC7A6OS	0.229978	0.106129		CIAPIN1	0.225378	0.174716
PRMT7	0.157242	0.0983533		COQ9	0.430142	0.285929
SMPD3	0.00314836	0.00613309		POLR2C	0.357979	0.48122
CDH1	1.2181	0.832065		DOK4	0	0.082986
TANGO6	0.129928	0.0146567		CCDC102A	0.0124481	0.0586757
CHTF8	0.00314836	0.236647		ADGRG5	0.00227485	0
SNTB2	0.0758798	0.120411		ADGRG1	0.261967	0.338197
PDF	0.118789	0.00368437		KATNB1	0.0324893	0.0203922
NIP7	0.418906	0.136641		KIFC3	0.00680908	0.0534815
TMED6	0.00628683	0		USB1	0.479983	0.111645
TERF2	0.170625	0.086011		MMP15	0.208881	0.13831
CYB5B	0.642826	0.276624		CFAP20	0.409186	0.431627
NFAT5	0.181203	0.49832		CSNK2A2	0.13507	0.0469507
NQO1	0.0187431	0.00735521		CCDC113	0.00341034	0.00274311
NOB1	0.266871	0.204076		GINS3	0.0985988	0.0013725
WWP2	0.165293	0.141993		NDRG4	0.0412692	0.00274311
PSMD7	0.664152	0.631126		SETD6	0.0745813	0.0270983
ZFHX3	0.8229	0.541479		CNOT1	0.287916	0.215395
DHX38	0.274089	0.0689312		SLC38A7	0.0158163	0.0337596
TXNL4B	0.0817086	0.0386171		GOT2	0.0258534	0.250215
DHODH	0.149126	0.0631725		CDH8	0	0.00411185
IST1	0.641167	0.242457		CDH11	0.0379858	0.0122852
ATXN1L	0.0310462	0.120411		CDH5	0.112941	0.0257606
AP1G1	0.0611575	0.240524		BEAN1	0.184562	0
PHLPP2	0.0218331	0.0515546		TK2	0.0488889	0.0573797
MARVELD3	0.0340985	0.253976		CKLF	0.0191732	0.0689837
CALB2	0.00941549	0		CMTM3	0.337064	0.0122852
CMTR2	0.0187431	0.00613309		CMTM4	0.0564509	0.104247
HYDIN	0.00628683	0		DYNC1LI2	0.149883	0.153739
VAC14	0.157242	0.0527225		NAE1	0.183615	0.244854
SF3B3	0.479271	0.149437		PDP2	0.0258534	0.0337596
COG4	0.199451	0.193993		RRAD	0.189285	0.0149948
ST3GAL2	0.204604	0.00979497		CBFB	0.0510553	0.15961
AARS	0.473396	0.292361		B3GNT9	0	0.00274311
PDPR	0.0187431	0.0182876		TRADD	0.00113807	0.0992853
GLG1	0.376538	0.464876		FBXL8	0.0564509	0.0495681
RFWD3	0.0218331	0.0712254		E2F4	0.224468	0.195262
MLKL	0	0.00490948		ELMO3	0.161577	0.15256
WDR59	0.0932652	0.0146567		TMEM208	0.523418	0.686187
ZNRF1	0.0249136	0.247273		FHOD1	0.0564509	0.118988
BCAR1	0.0187431	0.335504		KCTD19	0.0247432	0
CFDP1	0.383009	0.7146		TPPP3	0.583003	0.111645
TMEM231	0.383009	0.0279059		HSD11B2	0.00113807	0.0013725
GABARAPL2	0.559895	1.41023		ATP6V0D1	0.222647	0.782371
ADAT1	0.157242	0.0409818		AGRP	0.00567745	0
KARS	1.35231	0.185852		CTCF	0.324796	0.27868
TERF2IP	0.178569	0.216043		PARD6A	0.00113807	0.086771
ADAMTS18	0.00941549	0		ENKD1	0.00227485	0.0284341
NUDT7	0.217371	0.109443		GFOD2	0.0724653	0.131108
VAT1L	0.00314836	0		RANBP10	0.0113228	0.0534815
WWOX	0.00941549	0.0723705		CENPT	0.0247432	0.0270983
MAF	0.0817086	0.0122288		NUTF2	0.328082	0.0740982
DYNLRB2	0.00314836	0.150496		EDC4	0.0756376	0.0403769
CDYL2	0.0156436	0.13018		NRN1L	0.00680908	0
CMC2	0.159933	0.344263		PSKH1	0.00113807	0.0905418
CENPN	0.0279846	0.00857583		SLC12A4	0.0434522	0.0521788
ATMIN	0.0310462	0.218024		DPEP2	0.00454453	0.116546
GCSH	0.554477	0.178675		DUS2	0.0861399	0.0203922
BCO1	0.00941549	0.00245775		DDX28	0.00793943	0.0651306
GAN	0.0187431	0.304231		NFATC3	0.0787999	0.067701
CMIP	0.714785	0.134492		ESRP2	1.13683	0.26191
PLCG2	0.0218331	0.00245775		PLA2G15	0.0101963	0.0122852
SDR42E1	0.162617	0.0338707		SLC7A6OS	0.181718	0.0892864
MPHOSPH6	0.488987	0.228848		PRMT7	0.0724653	0.127487
CDH13	0.0310462	0.0480427		SMPD3	0.00113807	0.0013725
HSBP1	1.24388	1.53301		CDH1	1.29123	0.751758
MLYCD	0.0903885	0.173516		TANGO6	0.0892692	0.02308
NECAB2	0.0492216	0.00122963		CHTF8	0.0146948	0.153739
MBTPS1	0.46946	0.394433		SNTB2	0.0357908	0.111645
HSDL1	0.143678	0.200055		PDF	0.0892692	0
DNAAF1	0.0249136	0		NIP7	0.518684	0.17125
TAF1C	0.0700169	0.0398001		TMED6	0	0.0456394
WFDC1	0.0187431	0.987915		TERF2	0.107842	0.0625537
TLDC1	0.113173	0.00613309		CYB5B	0.404637	0.512966
COTL1	0.0310462	0.0608596		NFAT5	0.0745813	0.310393
KLHL36	0.0340985	0.0219053		NQO1	0.0158163	0.00956814
USP10	0.194271	0.102804		NOB1	0.234426	0.157266
CRISPLD2	0.0125344	0.00368437		WWP2	0.0650238	0.0689837
ZDHHC7	0.159933	0.153667		PSMD7	0.501591	0.545329
GSE1	0.138201	0.190948		ZFHX3	0.493977	0.435189
EMC8	0.293086	0.346005		DHX38	0.184562	0.0702648
COX4I1	1.82909	2.73376		TXNL4B	0.0692828	0.0495681
IRF8	0.146406	0.00857583		DHODH	0.124067	0.0534815
FOXF1	0.00314836	0.02551		IST1	0.403117	0.146647
MTHFSD	0.121586	0.144125		ATXN1L	0.0280703	0.0534815
FBXO31	0.0371414	0.0643268		AP1G1	0.0291769	0.134715
MAP1LC3B	1.23015	1.67676		PHLPP2	0.0214049	0.0284341
ZCCHC14	0.0249136	0.112746		MARVELD3	0.0445419	0.128696
KLHDC4	0.217371	0.08035		CALB2	0.00227485	0
SLC7A5	0.0218331	0.00122963		CMTR2	0.00793943	0.0122852
BANP	0.138201	0.251109		HYDIN	0.00454453	0
ZFPM1	0.678653	0.0207008		VAC14	0.124067	0.05997
ZC3H18	0.257165	0.226889		SF3B3	0.268952	0.127487
CYBA	1.4442	1.23615		COG4	0.152819	0.0930477
MVD	0.214831	0.152611		ST3GAL2	0.0596744	0.00820686
RNF166	0.441465	0.154721		AARS	0.424944	0.355672
CTU2	0.0758798	0.08035		PDPR	0.0135721	0.00820686
CDT1	0.0125344	0.0421621		GLG1	0.365908	0.27347
APRT	0.140943	1.06121		RFWD3	0.0313864	0.0508743
GALNS	0.266871	0.0961205		WDR59	0.0434522	0.0122852
TRAPPC2L	0.584802	0.670278		ZNRF1	0.0379858	0.268232
CBFA2T3	0.0581868	0.0267086		BCAR1	0.0124481	0.143083
ANKRD11	1.17229	0.801071		CFDP1	0.260212	0.513788
SPG7	0.435363	0.188913		TMEM231	0.298954	0.0190456
RPL13	2.96509	3.81083		GABARAPL2	0.426432	1.00901
DPEP1	0.0125344	0.287758		ADAT1	0.107842	0.0377352
CHMP1A	0.140943	0.604595		KARS	1.01168	0.139505
CDK10	0.129928	0.135567		TERF2IP	0.13805	0.157266
VPS9D1	0.00628683	0.189931		ADAMTS18	0.00341034	0
FANCA	0.0187431	0.00613309		NUDT7	0.261967	0.0664167
TCF25	0.563492	0.829384		WWOX	0.00341034	0.106719
DEF8	0.339058	0.0562179		MAF	0.203321	0.0270983
DBNDD1	0.334555	0.00368437		DYNLRB2	0.0113228	0.111645
GAS8	0.140943	0.133416		CDYL2	0	0.0740982
RHOU	1.99909	0.0219053		CMC2	0.12306	0.207614
RAB4A	0.3787	0.0735144		CENPN	0.0247432	0.00411185
CCSAP	0.0156436	0		ATMIN	0.0101963	0.0817211
NUP133	0.0846103	0.0492147		GCSH	0.569564	0.240544
ABCB10	0.0903885	0.0550541		BCO1	0.00793943	0.0013725
TAF5L	0.151839	0.118227		GAN	0.0101963	0.0930477
URB2	0.0125344	0.00122963		CMIP	0.233525	0.179318
GALNT2	0.26203	0		PLCG2	0.0113228	0.0013725
PGBD5	0.00314836	0		SDR42E1	0.0882272	0.021737
COG2	0.196864	0.107235		MPHOSPH6	0.365118	0.26191
TTC13	0.146406	0.111646		CDH13	0.0180555	0.00274311
ARV1	0.217371	0.0182876		HSBP1	0.820137	1.15763
FAM89A	0.910358	0.0207008		MLYCD	0.0564509	0.212067
EXOC8	0.110353	0.105022		NECAB2	0.0258534	0
SPRTN	0.0431997	0		MBTPS1	0.293026	0.272424
TSNAX	0.0961336	0.309662		HSDL1	0.150863	0.0855109
DISC1	0.00628683	0		DNAAF1	0.0101963	0.0013725
SIPA1L2	1.53312	0.0122288		TAF1C	0.0467177	0.0284341
NTPCR	0.143678	0.163118		WFDC1	0.0357908	0.0689837
KCNK1	0.0340985	0.118227		TLDC1	0.105795	0.00411185
SLC35F3	0.00314836	0		COTL1	0.0280703	0.213178
COA6	0.300118	0.260635		KLHL36	0.0357908	0.0149948
IRF2BP2	0.288371	0.27569		USP10	0.172177	0.133514
TOMM20	1.16642	1.28769		CRISPLD2	0.00454453	0
RBM34	0.0989938	0.143059		ZDHHC7	0.374558	0.100528
PARD3	0.295436	0.185852		GSE1	0.0660903	0.173562
NRP1	0.944043	0.575959		EMC8	0.206105	0.237299
ITGB1	1.43523	1.29412		COX4I1	1.43504	2.45161
FLNB	0.490919	0.079214		IRF8	0.0850946	0.0122852
DNASE1L3	0.0156436	0		FOXF1	0.00227485	0.0190456
ABHD6	0.0462152	0.0468694		MTHFSD	0.0456304	0.0804547
PXK	0.167963	0.36241		FBXO31	0.0135721	0.0992853
PDHB	0.302451	0.344263		MAP1LC3B	0.467932	1.27364
KCTD6	0.0700169	0.147316		ZCCHC14	0.0101963	0.128696
ACOX2	0.00628683	0		KLHDC4	0.141022	0.0612627
FAM107A	0.0279846	0		SLC7A5	0.0564509	0.117768
FHIT	0.0279846	0.0194949		BANP	0.105795	0.17125
PTPRG	0.343541	0.0480427		ZFPM1	0.0478039	0.0390569
THOC7	0.967085	0.808225		ZC3H18	0.183615	0.168933
ATXN7	0.0462152	0.250151		CYBA	1.05026	0.998948
PSMD6	0.574204	0.405157		MVD	0.843922	0.225311
SLC4A7	0.0787985	0.0386171		RNF166	0.270691	0.168933
LRRC3B	0.00314836	0.00122963		CTU2	0.09135	0.0930477
OXSM	0.0187431	0.0409818		CDT1	0.00341034	0.0257606
NGLY1	0.278872	0.316858		APRT	0.125072	0.521155
TOP2B	0.872868	0.446151		GALNS	0.146938	0.0270983
RARB	0.0125344	0.0158685		TRAPPC2L	0.389325	0.538939
THRB	0.0156436	0.00979497		CBFA2T3	0.0401759	0.00411185
NR1D2	0.113173	0.0291017		ANKRD11	0.731582	0.505538
RPL15	3.4335	2.51259		SPG7	0.384686	0.103009
NKIRAS1	0.0310462	0.1291		RPL13	2.74614	3.61175
UBE2E1	0.376538	0.640249		DPEP1	0.00113807	0.0270983
UBE2E2	0.146406	0.611294		CHMP1A	0.0639562	0.340154
GNG2	0.0401752	0.0231083		CDK10	0.0840482	0.140699
KCNK5	0.00628683	0.00122963		VPS9D1	0.00227485	0.107953
NUDT13	0.0249136	0.109443		FANCA	0.00454453	0.0013725
ECD	0.191671	0.13126		TCF25	0.387008	0.63293
DNAJC9	0.196864	0.147316		DEF8	0.0766928	0.0337596
MRPS16	0.656003	0.535735		DBNDD1	0.0923887	0.00820686
CFAP70	0.0729527	0.00122963		GAS8	0.0542961	0.0456394
ANXA7	0.959865	0.691453		RHOU	0.919352	0.0521788
PPP3CB	0.167963	0.227869		RAB4A	0.150863	0.0534815
USP54	0.212284	0.0550541		CCSAP	0.0180555	0.00274311
SYNPO2L	0	0.00122963		NUP133	0.0357908	0.021737
FUT11	0.0817086	0.12259		ABCB10	0.0650238	0.0495681
CHCHD1	0.642826	0.624559		TAF5L	0.0934264	0.0992853
ZSWIM8	0.389438	0.120411		URB2	0.00680908	0.00411185
CAMK2G	0.0462152	0.273821		GALNT2	0.150863	0
PLAU	0.0187431	0		COG2	0.155747	0.0817211
VCL	0.107526	0.547901		CAPN9	0	0.0013725
AP3M1	0.36566	0.269131		TTC13	0.0510553	0.199771
ADK	0.0989938	1.09635		ARV1	0.0510553	0.0390569
KAT6B	0.170625	0.11932		FAM89A	0.033591	0.0257606
SAMD8	0.0492216	0.0972375		EXOC8	0.0607465	0.122639
VDAC2	1.76587	1.27161		SPRTN	0.0756376	0
COMTD1	0.149126	0.0302961		TSNAX	0.0607465	0.191867
DLG5	0.626107	0.053889		DISC1	0.0478039	0
POLR3A	0.0611575	0.0158685		SIPA1L2	0.0280703	0.0270983
RPS24	3.22453	3.38583		NTPCR	0.136065	0.206497
ZMIZ1	0.237466	0.408433		KCNK1	0.177913	0.304333
PPIF	0.00941549	0.0515546		SLC35F3	0.0882272	0.0013725
ZCCHC24	0.00314836	0.00735521		COA6	0.362744	0.254484
ANXA11	1.24024	0.453995		IRF2BP2	0.160608	0.570485
SLMAP	0.7556	0.246311		TOMM20	0.845878	1.16323
DENND6A	0.325487	0.135567		RBM34	0.09135	0.118988
ARF4	1.19737	1.34572		PARD3	0.146938	0.264022
PDE12	0.0218331	0.20608		NRP1	0.0965331	1.01251
DNAH12	0.00314836	0		ITGB1	0.724434	0.633659
APPL1	0.0700169	0.252065		FLNB	0.235326	0.0586757
HESX1	0.0371414	0		DNASE1L3	0.00680908	0
IL17RD	0.00314836	0.00245775		ABHD6	0.00906851	0.0297681
ARHGEF3	0.774672	0.00122963		PXK	0.0607465	0.172407
CCDC66	0.0989938	0.0620167		PDHB	0.268952	0.362386
ERC2	0.0125344	0.0219053		KCTD6	0.0596744	0.111645
WNT5A	0.431274	0.00368437		ACOX2	0.0101963	0.0013725
ACTR8	0.124374	0.178675		FAM107A	0.0202897	0
CHDH	0.00628683	0.0492147		FHIT	0.0101963	0.00956814
CACNA1D	0.00941549	0		PTPRG	0.0934264	0.141892
DCP1A	0.00628683	0.0445185		SNTN	0.00227485	0
TKT	0.26203	0.547901		THOC7	1.12507	0.569709
PRKCD	0.2596	0.655695		ATXN7	0.0313864	0.245928
RFT1	0.431274	0.0950023		PSMD6	0.509148	0.284897
SFMBT1	0.0249136	0.0134435		SLC4A7	0.058601	0.0586757
MUSTN1	0.423046	0.00735521		LRRC3B	0.00341034	0
NEK4	0.229978	0.0207008		OXSM	0.0169365	0.0203922
SPCS1	0.935418	1.30352		NGLY1	0.323149	0.150199
GLT8D1	0.183831	0.17455		TOP2B	0.455734	0.236215
GNL3	0.325487	0.0654799		RARB	0.00680908	0.0013725
PBRM1	0.523203	0.660792		THRB	0	0.00956814
SMIM4	0.696097	0.369237		NR1D2	0.0269625	0.0482603
NT5DC2	0.269283	1.51532		RPL15	2.83503	2.28933
STAB1	0.140943	0.00368437		NKIRAS1	0.0445419	0.0930477
NISCH	0.159933	1.16275		UBE2E1	0.20425	0.470982
TNNC1	0.0371414	0.00490948		UBE2E2	0.0280703	0.355672
SEMA3G	0.00314836	0.00122963		GNG2	0.0169365	0.00274311
BAP1	0.181203	0.153667		KCNK5	0.00227485	0.02308
DNAH1	0.00314836	0		NUDT13	0.0169365	0.0625537
CAPN7	0.0249136	0.140924		ECD	0.165445	0.086771
SH3BP5	0.0340985	0.00122963		DNAJC9	0.120035	0.125066
METTL6	0.0758798	0.109443		MRPS16	0.580457	0.517069
EAF1	0.00314836	0.0893922		CFAP70	0.0423613	0
HACL1	0.151839	0.0480427		ANXA7	0.893127	0.271378
BTD	0.170625	0.124765		PPP3CB	0.09135	0.212067
ANKRD28	0.0581868	0.0122288		USP54	0.145954	0.0324309
OXNAD1	0.162617	0.0409818		FUT11	0.00793943	0.0469507
NCOA4	0.665773	0.00245775		CHCHD1	0.487005	0.521971
PARG	0.0611575	0.108339		ZSWIM8	0.0692828	0.126277
ERCC6	0.0875036	0.0468694		CAMK2G	0.00341034	0.234044
VSTM4	0.00941549	0.00245775		PLAU	0.0214049	0
ARHGAP22	0.00314836	0.579411		VCL	0.0607465	0.140699
MAPK8	0.214831	0.113845		AP3M1	0.421214	0.137113
GDF10	0	0.00122963		ADK	0.176005	1.02786
SNCG	0.143678	0		KAT6B	0.0280703	0.0855109
BMPR1A	0.0611575	0.371785		SAMD8	0.00227485	0.0689837
WAPL	0.500523	0.481737		VDAC2	0.891728	0.81694
GRID1	0.0961336	0		COMTD1	0.0302822	0.0244212
CCSER2	0.204604	0.300594		KCNMA1	0.0113228	0
GHITM	1.07279	0.598528		DLG5	0.0671556	0.0547826
SH2D4B	0.0401752	0		POLR3A	0.0499727	0.0257606
TSPAN14	0.0249136	0.171445		RPS24	2.74109	3.21682
FAM213A	0.0522189	0.326668		ZMIZ1	0.112941	0.247002
DYDC2	0.00314836	0		PPIF	0.033591	0.0930477
MAT1A	0.00314836	0.0146567		ZCCHC24	0.00227485	0.00274311
SFTPA1	1.2892	0.454777		ANXA11	0.846367	0.240544
PTGDR	0.0156436	0		SLMAP	0.372991	0.187322
TXNDC16	0.0187431	0.107235		DENND6A	0.157694	0.0469507
GPR137C	0.00314836	0.00368437		ARF4	1.28684	0.922234
PSMC6	0.696097	0.595819		PDE12	0.00906851	0.0842493
STYX	0.0156436	0.0207008		DNAH12	0.00454453	0
GNPNAT1	0.0932652	0.132338		APPL1	0.058601	0.082986
FERMT2	0.513815	1.33801		HESX1	0.0324893	0
DDHD1	0.146406	0.0585415		IL17RD	0.00567745	0.00274311
BMP4	0.0431997	0.540762		ARHGEF3	0.386234	0.0013725
CDKN3	0.0340985	0.00368437		CCDC66	0.053217	0.0203922
CNIH1	0.325487	0.575959		ERC2	0.0101963	0.0013725
GMFB	0.00941549	0.331979		WNT5A	0.518006	0.0013725
CGRRF1	0.0729527	0.259686		ACTR8	0.107842	0.120207
GCH1	0	0.0597012		CHDH	0.0113228	0.0122852
WDHD1	0.00628683	0.00245775		CACNA1D	0.00454453	0.00411185
SOCS4	0.0611575	0.163118		DCP1A	0.0101963	0.0270983
MAPK1IP1L	0.132693	0.217034		TKT	0.328902	0.674362
LGALS3	1.92875	2.40029		PRKCD	0.216247	0.322404
DLGAP5	0.0462152	0		RFT1	0.21165	0.0469507
FBXO34	0.567075	0.14519		SFMBT1	0.00680908	0.0804547
ATG14	0.00941549	0.0972375		MUSTN1	0.178865	0.0163469
KTN1	1.01963	0.575959		NEK4	0.125072	0.0244212
PELI2	0.107526	0.00735521		SPCS1	1.01622	1.0976
TMEM260	0.0279846	0.0723705		GLT8D1	0.174093	0.115323
EXOC5	0.290731	0.276624		GNL3	0.422708	0.0855109
AP5M1	0.0522189	0.079214		PBRM1	0.256695	0.512966
NAA30	0.316336	0.132338		SMIM4	1.15386	0.20426
RNASE6	0.00314836	0.00490948		NT5DC2	0.20053	0.8302
METTL3	0.311729	0.110545		STAB1	0.0871841	0.0013725
DAD1	1.14055	1.38468		NISCH	0.058601	0.777964
ABHD4	0.840742	0.477167		TNNC1	0.0101963	0.00411185
PPP1R3E	0.490919	0.0243098		SEMA3G	0.00341034	0
MYH7	0.170625	0.126934		BAP1	0.0882272	0.0817211
DHRS4	0.46946	0.185852		DNAH1	0.00113807	0
PCK2	0.00314836	0.17455		CAPN7	0.00793943	0.129902
IRF9	0.0187431	0.348613		SH3BP5	0.0510553	0
NEDD8	0.675449	1.38867		METTL6	0.0830008	0.072822
GMPR2	0	0.161026		EAF1	0.00227485	0.0521788
ATP12A	1.07924	0.00122963		HACL1	0.212571	0.0297681
CENPJ	0	0.0158685		BTD	0.256695	0.0791866
PARP4	0.621036	0.13126		ANKRD28	0.0456304	0.0109276
MPHOSPH8	0.186451	0.427068		OXNAD1	0.124067	0.0311004
PSPC1	0.170625	0.11932		NCOA4	0.639236	0.00684372
GJA3	0	0.00368437		PARG	0.0607465	0.0740982
GJB2	0.00314836	0		ERCC6	0.0553741	0.0311004
GJB6	0.0249136	0.00122963		VSTM4	0.00793943	0.00547872
CRYL1	0.217371	0.118227		ARHGAP22	0	0.0390569
IFT88	0.0522189	0.076938		MAPK8	0.0682198	0.103009
IL17D	0	0.0386171		GDF10	0.00113807	0
XPO4	0.0729527	0.109443		SNCG	0.0101963	0
LATS2	0.0700169	0.261582		BMPR1A	0.0225189	0.198646
SAP18	2.08812	0.664597		WAPL	0.298954	0.303319
SKA3	0.00628683	0.00245775		GRID1	0.0671556	0
MRPL57	1.02756	0.642192		CCSER2	0.0714056	0.296195
ZDHHC20	0.143678	0.810963		GHITM	1.08625	0.442274
MICU2	0.124374	0.190948		SH2D4B	0.239816	0
FGF9	0.0989938	0.02551		TSPAN14	0.0368889	0.265076
RCBTB1	0.132693	0.0950023		FAM213A	0.0180555	0.27347
SETDB2	0.0340985	0.0158685		MAT1A	0.0101963	0.0390569
CAB39L	0.0522189	0.16729		SFTPA1	4.24961	4.76408
CDADC1	0.0187431	0.0905167		PTGDR	0.00680908	0
SHISA2	0.636172	0.0585415		TXNDC16	0.00454453	0.0284341
ATP8A2	0	0.00368437		GPR137C	0.00680908	0
MTMR6	0.162617	0.262529		PSMC6	0.486305	0.387869
AMER2	0.0249136	0		STYX	0.00567745	0.0122852
MIPEP	0.0729527	0.0421621		GNPNAT1	0.117001	0.220916
TNFRSF19	0.110353	0.00368437		FERMT2	0.174093	0.679248
SACS	0.0187431	0.00122963		DDHD1	0.87478	0.217607
SGCG	0.00314836	0		BMP4	0.0247432	0.15961
ARL11	0	0.00368437		CDKN3	0.0135721	0.00684372
KPNA3	0.376538	0.112746		CNIH1	0.405397	0.500555
SPRYD7	0.17328	0.076938		GMFB	0.00113807	0.186183
TRIM13	0.101846	0.214058		CGRRF1	0.0423613	0.206497
KCNRG	0	0.00122963		GCH1	0.00113807	0.0702648
RNASEH2B	0.309418	0.101693		WDHD1	0.00793943	0.0149948
INTS6	0.361275	0.02551		SOCS4	0.0291769	0.0917955
WDFY2	0.0492216	0.00368437		MAPK1IP1L	0.094463	0.15256
CTSB	0.26203	1.05008		LGALS3	0.305687	0.796714
FDFT1	0.0817086	0.397745		DLGAP5	0.00227485	0.0013725
BLK	0	0.00122963		FBXO34	0.181718	0.133514
MTMR9	0.196864	0.0267086		ATG14	0.00341034	0.0689837
PINX1	0.138201	0.0386171		KTN1	0.721671	0.275557
MSRA	0.118789	0.153667		PELI2	0.0660903	0.0149948
KIF13B	0.222433	0.0267086		TMEM260	0.0368889	0.0586757
HMBOX1	0.0492216	0.161026		EXOC5	0.215329	0.15256
INTS9	0.249823	0.092762		AP5M1	0.0542961	0.0337596
EXTL3	0.0729527	0.0515546		NAA30	0.192108	0.109185
FZD3	0.0187431	0.0279059		RNASE6	0.00680908	0
FBXO16	0	0.00245775		METTL3	0.156721	0.0817211
ELP3	0.138201	0.159978		DAD1	1.7786	1.25892
SCARA5	0.0279846	0.0110126		ABHD4	0.588707	0.17817
PBK	0.0340985	0.00613309		PPP1R3E	0.409186	0.02308
ESCO2	0.159933	0.00368437		MYH7	0.0745813	0.51543
CCDC25	0.46946	0.226889		DHRS4	0.380024	0.275557
EPHX2	0.406383	0.00122963		PCK2	0.00793943	0.205379
PTK2B	0.0125344	0.00735521		IRF9	0.0692828	0.20426
TRIM35	0.286004	0.111646		NEDD8	0.61982	1.24794
DPYSL2	0.374372	2.20851		GMPR2	0.00113807	0.05997
BNIP3L	0.90527	2.02276		ATP12A	1.63735	0
PPP2R2A	0.504339	0.635698		CENPJ	0.00793943	0.00547872
KCTD9	0.115985	0.157878		PARP4	0.33054	0.067701
DOCK5	0.465508	0.0666317		MPHOSPH8	0.0975665	0.210956
SLC25A37	0.0156436	0.031489		PSPC1	0.189285	0.067701
LOXL2	0.0156436	0.00490948		GJA3	0	0.00274311
R3HCC1	0.0670725	0.139855		GJB2	0	0.0377352
CHMP7	0.252276	0.217034		GJB6	0.0456304	0.335255
TNFRSF10B	0.00314836	0.0207008		CRYL1	0.333807	0.0664167
RHOBTB2	0.0310462	0.0122288		IFT88	0.0324893	0.0416951
PEBP4	0.0817086	0		IL17D	0	0.0311004
BIN3	0.0125344	0.224925		XPO4	0.0379858	0.0855109
PPP3CC	0.0187431	0.0231083		LATS2	0.0368889	0.0612627
SLC39A14	0.132693	0.0110126		SAP18	1.73094	0.578219
PHYHIP	0.00628683	0.0122288		SKA3	0.0368889	0.00274311
SFTPC	4.01289	3.1936		MRPL57	0.815613	0.745261
LGI3	0.264453	0.341643		ZDHHC20	0.0412692	0.412718
REEP4	0	0.136641		MICU2	0.0724653	0.106719
DMTN	0.00941549	0.108339		FGF9	0.0191732	0.056082
NPM2	0.0125344	0.00122963		RCBTB1	0.0682198	0.0855109
XPO7	0.554477	0.107235		SETDB2	0.0225189	0.00547872
DOK2	0	0.0207008		CAB39L	0.0135721	0.260852
GFRA2	0	0.00613309		CDADC1	0.0214049	0.0791866
FNDC3A	0.567075	0.218024		SHISA2	0.172177	0.0149948
RCBTB2	0.0340985	0.108339		ATP8A2	0.00680908	0.0013725
RB1	0.293086	0.0746569		MTMR6	0.110904	0.0702648
LPAR6	0.0431997	0.0893922		AMER2	0.00113807	0.0013725
ITM2B	1.81069	2.79987		MIPEP	0.10066	0.02308
MED4	0.124374	0.292361		TNFRSF19	0.159637	0.00684372
NUDT15	0.0340985	0.00245775		SACS	0.0542961	0
SUCLA2	0.688206	0.392772		SGCG	0.00341034	0
HTR2A	0.00314836	0		KPNA3	0.160608	0.067701
ESD	0.817345	1.13308		SPRYD7	0.169298	0.0880295
LRCH1	0.288371	0.109443		TRIM13	0.0499727	0.0955474
LCP1	0.0249136	0.307855		KCNRG	0.00454453	0.0013725
ZC3H13	0.817345	0.342517		RNASEH2B	0.14201	0.082986
COG3	0.0371414	0.0620167		INTS6	0.179817	0.0297681
TPT1	3.96984	3.21848		WDFY2	0.0146948	0
GTF2F2	0.412664	0.153667		CTSB	0.349987	1.26009
GPALPP1	0.311729	0.0938828		FDFT1	0.793715	0.330332
NUFIP1	0.10469	0.0723705		BLK	0.00113807	0
TSC22D1	0.487051	1.51775		MTMR9	0.169298	0.00820686
CCDC122	0.00628683	0.0398001		PINX1	0.108864	0.0350866
ENOX1	0.0371414	0		MSRA	0.09135	0.215395
DNAJC15	0.274089	0.242457		KIF13B	0.0714056	0.0109276
TNFSF11	0.0156436	0.00122963		HMBOX1	0.00680908	0.0955474
AKAP11	0.0989938	0.196017		INTS9	0.0903101	0.0508743
DGKH	0.0187431	0.00368437		EXTL3	0.0628875	0.0443264
VWA8	0.0249136	0.0871393		FZD3	0.0639562	0.00820686
RGCC	0	3.24611		FBXO16	0.0180555	0.00411185
MTRF1	0.295436	0.0362467		ELP3	0.0882272	0.0766456
WBP4	0.639505	0.491569		SCARA5	0.0101963	0.00956814
ELF1	0.930456	0.543624		PBK	0.0258534	0
SUGT1	0.410575	0.761646		ESCO2	0.133079	0
LECT1	0	0.00735521		CCDC25	0.327262	0.230778
PCDH17	0	0.00613309		EPHX2	0.171218	0.00274311
DIAPH3	0.00314836	0.121501		PTK2B	0.00680908	0.00820686
TDRD3	0.318632	0.0848813		TRIM35	0.12708	0.0967949
DACH1	0.0125344	0.00613309		DPYSL2	0.0499727	0.446677
MZT1	0.143678	0.310564		BNIP3L	0.449215	1.31725
BORA	0.00628683	0.00735521		PPP2R2A	0.286206	0.464098
DIS3	0.118789	0.0182876		KCTD9	0.114973	0.0547826
PIBF1	0.0156436	0.0620167		DOCK5	0.094463	0.0534815
KLF5	0.0125344	1.28599		SLC25A37	0.058601	0.0284341
TBC1D4	0.302451	0.0170787		LOXL2	0.00341034	0.00547872
COMMD6	0.0340985	0.549323		R3HCC1	0.053217	0.0612627
UCHL3	0.254724	0.154721		CHMP7	0.165445	0.14546
LMO7	0.754117	2.80219		TNFRSF10B	0.0135721	0.0163469
KCTD12	0	0.00490948		RHOBTB2	0.0830008	0.0136409
CLN5	0.121586	0.349481		PEBP4	0.71222	0
FBXL3	0.327762	0.383592		BIN3	0.0146948	0.114099
MYCBP2	0.860941	0.332862		PPP3CC	0.0101963	0.00684372
SCEL	0.820126	0.230803		SLC39A14	0.053217	0.00274311
EDNRB	0.0310462	0.0134435		PHYHIP	0.00227485	0.0013725
RBM26	0.662527	0.21207		SFTPC	6.98938	7.66828
NDFIP2	0.0989938	0.625876		LGI3	2.31575	1.60188
SPRY2	0.685032	0.508731		REEP4	0.00567745	0.556413
TGDS	0.110353	0.199047		DMTN	0	0.0495681
GPR180	0.0522189	0.36241		NPM2	0.0146948	0.0013725
SOX21	0.0187431	0.00245775		XPO7	0.399305	0.0930477
ABCC4	0.374372	0.00245775		DOK2	0	0.00411185
CLDN10	1.34248	0.518302		GFRA2	0.00113807	0.0013725
DZIP1	0.23995	0.00857583		FNDC3A	0.511199	0.141892
DNAJC3	1.2059	0.743677		RCBTB2	0.0101963	0.115323
UGGT2	0.0279846	0.0291017		RB1	0.218079	0.0456394
MBNL2	0.667393	0.925048		LPAR6	0.0146948	0.082986
RAP2A	0.00314836	0.337262		ITM2B	1.5545	2.53294
IPO5	0.90527	0.171445		MED4	0.0954986	0.209843
FARP1	0.854253	0.296943		NUDT15	0.0324893	0.00820686
STK24	0.101846	0.235676		SUCLA2	0.410697	0.269281
SLC15A1	0.0279846	0.00490948		ESD	0.470781	0.930934
DOCK9	0.252276	0.0780767		LRCH1	0.0521367	0.0495681
UBAC2	0.376538	0.250151		LCP1	0.0124481	0.529278
GPR18	0	0.00122963		ZC3H13	0.424199	0.244854
GPR183	0.00314836	0		COG3	0.0169365	0.0469507
TM9SF2	0.26203	0.521228		TPT1	3.17866	3.52121
CLYBL	0.0249136	0.0631725		GTF2F2	0.199598	0.129902
PCCA	0.135451	0.12259		GPALPP1	0.136065	0.0495681
GGACT	0.0125344	0.178675		NUFIP1	0.0830008	0.067701
TMTC4	0.0401752	0.0456946		TSC22D1	0.353991	1.49354
ALKBH8	0.0787985	0.0723705		CCDC122	0.00906851	0.125066
CWF19L2	0.0758798	0.128018		ENOX1	0.00680908	0.0013725
GUCY1A2	0.132693	0.00122963		DNAJC15	0.246068	0.3719
AASDHPPT	0.0611575	0.189931		TNFSF11	0.00113807	0
KBTBD3	0	0.0961205		AKAP11	0.0521367	0.122639
MSANTD4	0.583043	0.16729		DGKH	0.00454453	0.00274311
PDGFD	0.0125344	0.00122963		VWA8	0.0124481	0.0377352
DYNC2H1	0.124374	0.0585415		RGCC	0.00113807	1.25814
DCUN1D5	0.159933	0.577341		MTRF1	0.13507	0.0257606
TMEM123	0.0552073	1.02214		WBP4	0.315703	0.413627
BIRC3	0.271689	0.0780767		ELF1	0.560504	0.352781
YAP1	0.110353	0.227869		SUGT1	0.244285	0.412718
CEP126	0.0249136	0.00490948		PCDH17	0.00113807	0.00820686
TRPC6	0.00941549	0		DIAPH3	0.00227485	0.0443264
PGR	0.0249136	0		TDRD3	0.162545	0.0651306
ARHGAP42	0.00628683	0.0134435		DACH1	0.00227485	0.0013725
CCDC82	0.113173	0.0279059		MZT1	0.112941	0.251284
MAML2	0.124374	0.118227		BORA	0.0113228	0.00956814
MTMR2	0.224954	0.181757		DIS3	0.0714056	0.0149948
CEP57	0.00941549	0.213065		PIBF1	0.00567745	0.0297681
FAM76B	0.101846	0.238588		KLF5	0.00227485	0.535729
SESN3	0.00941549	0.221973		TBC1D4	0.0809025	0.132312
ENDOD1	0.00314836	0.111646		COMMD6	0.0291769	0.490514
CWC15	0.581282	0.632435		UCHL3	0.316533	0.17702
AMOTL1	0.00628683	0.442205		LMO7	0.276754	0.78488
FUT4	0.00314836	0.0326806		KCTD12	0.00567745	0.00820686
ANKRD49	0.127155	0.0350594		CLN5	0.12708	0.281793
PANX1	0	0.0515546		FBXL3	0.20425	0.215395
VSTM5	0.0431997	0.0302961		MYCBP2	0.414466	0.224214
MED17	0.217371	0.141993		SCEL	0.723882	0.0163469
SMCO4	0.107526	0.559219		EDNRB	0.0158163	0.00820686
SLC36A4	0	0.0302961		RBM26	0.448488	0.20426
FAT3	0.00628683	0		NDFIP2	0.0445419	0.430735
CHORDC1	0.0462152	0.236647		SPRY2	0.209805	0.483763
FBXL12	0.115985	0.113845		TGDS	0.0777469	0.0980409
UBL5	1.54799	1.36067		GPR180	0.0202897	0.198646
PIN1	0.204604	0.497572		SOX21	0.00567745	0.0013725
EIF3G	1.46773	0.897849		ABCC4	0.094463	0.0109276
DNMT1	0.0125344	0.0562179		CLDN10	0.148902	1.27709
S1PR2	0.00941549	0.633088		DZIP1	0.0247432	0.00411185
TYK2	0.212284	0.0503853		DNAJC3	1.43368	0.49471
CDC37	0.617641	0.891815		UGGT2	0.0214049	0.00956814
SLC44A2	0.0125344	1.1082		MBNL2	0.246068	0.5572
ILF3	0.17328	0.0735144		RAP2A	0.00793943	0.163116
DNM2	0.0371414	0.409251		IPO5	0.334623	0.207614
SMARCA4	0.135451	0.317754		FARP1	0.335437	0.141892
LDLR	0	0.228848		STK24	0.0401759	0.14546
PRKCSH	0.59006	0.464102		SLC15A1	0.00454453	0.0136409
ECSIT	0.374372	0.0871393		DOCK9	0.0766928	0.27347
CNN1	0.0522189	0.00122963		UBAC2	0.175049	0.193
ELOF1	0.451553	0.69882		GPR183	0.00341034	0.0013725
ACP5	0.0125344	0.00122963		TM9SF2	0.298109	0.369055
ANLN	0.0156436	0		CLYBL	0.0124481	0.0430116
BBS9	0.00941549	0.0480427		PCCA	0.125072	0.210956
BMPER	0.0700169	0.00245775		GGACT	0.0158163	0.0992853
HERPUD2	0.900156	0.326668		TMTC4	0.00567745	0.00684372
EEPD1	0.194271	0.00245775		NALCN	0.00113807	0
ACAD8	0.167963	0.178675		ALKBH8	0.0478039	0.0469507
THYN1	0.127155	0.102804		CWF19L2	0.033591	0.0855109
VPS26B	0.138201	0.165206		GUCY1A2	0.0146948	0
NCAPD3	0.00628683	0.0608596		AASDHPPT	0.0302822	0.17817
JAM3	0.0611575	0.00490948		KBTBD3	0.00227485	0.0791866
OPCML	0.0187431	0		MSANTD4	0.212571	0.111645
NTM	0.00941549	0		PDGFD	0.0169365	0.00411185
SNX19	0.0522189	0.0398001		DYNC2H1	0.0180555	0.0430116
ADAMTS15	0.0729527	0		DCUN1D5	0.110904	0.493033
ADAMTS8	0.0371414	0		TMEM123	0.0809025	0.499722
ZBTB44	0.0125344	0.183807		BIRC3	0.176005	0.271378
ST14	0.110353	0.281278		YAP1	0.0146948	0.202018
APLP2	2.57951	1.25876		CEP126	0	0.00956814
PRDM10	0.0310462	0.0207008		TRPC6	0.00227485	0
NFRKB	0.151839	0.120411		PGR	0.00341034	0
FLI1	0.0431997	0.00122963		ARHGAP42	0.0280703	0.00684372
ETS1	0.0846103	0.0983533		CCDC82	0.0390814	0.00411185
KIRREL3	0.00314836	0.00122963		MAML2	0.193048	0.0350866
ST3GAL4	0.118789	0.00122963		MTMR2	0.10066	0.0855109
DCPS	0.178569	0.183807		CEP57	0.0368889	0.15138
TIRAP	0.167963	0.0837504		FAM76B	0.0714056	0.115323
FOXRED1	0.247364	0.0689312		SESN3	0.0113228	0.238382
FAM118B	0.0492216	0.102804		ENDOD1	0.00793943	0.0257606
RPUSD4	0.0156436	0.106129		CWC15	0.508464	0.545329
CDON	0.129928	0.0445185		AMOTL1	0.0236317	0.229687
PUS3	0.00314836	0.0421621		FUT4	0.0214049	0.086771
HYLS1	0.0670725	0.0182876		ANKRD49	0.134075	0.0203922
CHEK1	0.0758798	0.00122963		PANX1	0.00227485	0.0163469
STT3A	0.825666	0.438244		VSTM5	0.12306	0
EI24	0.370025	0.622581		MED17	0.14201	0.101769
FEZ1	0.132693	0		SMCO4	0.285351	0.245928
PKNOX2	0.00314836	0.00368437		SLC36A4	0.00341034	0.0203922
SLC37A2	0.0581868	0		CHORDC1	0.0169365	0.122639
MSANTD2	0.135451	0.117133		NAALAD2	0.00113807	0
NRGN	0	0.0194949		FBXL12	0.0542961	0.127487
SCN3B	0.162617	0.00368437		UBL5	1.30368	1.30949
GRAMD1B	0.00628683	0.0146567		PIN1	0.09135	0.458903
CLMP	0.0218331	0.00245775		EIF3G	1.13647	0.616013
HSPA8	1.74461	2.45342		DNMT1	0.0135721	0.067701
SORL1	0.0817086	0.155775		S1PR2	0	0.128696
SC5D	0.244899	0.220001		TYK2	0.128082	0.0337596
GRIK4	0.00314836	0		CDC37	0.489102	0.571261
ARHGEF12	0.784793	0.271948		SLC44A2	0.00567745	0.299255
TMEM136	0.0218331	0		ILF3	0.102717	0.105484
POU2F3	0.00941549	0		DNM2	0.00680908	0.245928
OAF	0.0125344	0.00245775		SMARCA4	0.0703448	0.234044
TRIM29	0	0.00122963		LDLR	0.00793943	0.364296
THY1	0.0371414	0		PRKCSH	0.496753	0.330332
RNF26	0	0.178675		ECSIT	0.228101	0.0855109
USP2	0.00628683	0.00490948		CNN1	0.0499727	0
MCAM	0.832547	0.00979497		ELOF1	0.424944	0.497219
CBL	0.0125344	0.147316		ACP5	0.00227485	0.0203922
PDZD3	0.0903885	0		ANLN	0.0639562	0.0013725
NLRX1	0	0.0243098		BBS9	0.00680908	0.0244212
HINFP	0.101846	0.00979497		BMPER	0.00227485	0.0013725
C2CD2L	0.0218331	0.0826183		HERPUD2	0.449942	0.170092
DPAGT1	0.420978	0.0826183		EEPD1	0.0202897	0.0203922
HMBS	0.427168	0.176614		ACAD8	0.0861399	0.191867
VPS11	0.412664	0.109443		THYN1	0.106819	0.0942983
HYOU1	0.717866	0.02551		VPS26B	0.106819	0.0980409
SLC37A4	0.234976	0.0527225		NCAPD3	0.00454453	0.0482603
TRAPPC4	0.538042	0.595819		JAM3	0.0258534	0
BCL9L	0.0961336	0.220001		NTM	0.00454453	0
DDX6	0.194271	0.339017		SNX19	0.0158163	0.0586757
PHLDB1	0.0310462	0.0170787		ADAMTS15	0.552016	0.00684372
ARCN1	0.876812	0.401869		ADAMTS8	0.00680908	0
IFT46	0.20717	0.227869		ZBTB44	0.0101963	0.117768
TTC36	0	0.0170787		ST14	0.103745	0.293127
UBE4A	0.479271	0.12259		APLP2	1.76738	0.941168
CD3D	0.0187431	0		PRDM10	0.0225189	0.0122852
CD3E	0.0125344	0		NFRKB	0.133079	0.110416
MPZL2	0.252276	0.123678		BARX2	0.00113807	0
MPZL3	0.496692	0.0386171		FLI1	0.0269625	0.0013725
IL10RA	0	0.00490948		ETS1	0.0247432	0.0149948
FXYD6	0.395826	0.00122963		KIRREL3	0.00793943	0
FXYD2	0.0156436	0.00245775		ST3GAL4	0.0113228	0.072822
CEP164	0.0846103	0.148377		DCPS	0.102717	0.28902
BACE1	0.0218331	0.152611		TIRAP	0.102717	0.0740982
RNF214	0.257165	0.156827		FOXRED1	0.142998	0.0547826
PCSK7	0.110353	0.08035		FAM118B	0.0258534	0.0942983
TAGLN	0.0932652	0.00735521		RPUSD4	0.0180555	0.056082
SIDT2	0.0187431	0.185852		CDON	0.0985988	0.0203922
PAFAH1B2	0.800494	0.428673		PUS3	0.00227485	0.02308
SIK3	0.0522189	0.101693		HYLS1	0.0101963	0.0163469
APOA1	0.510035	0		CHEK1	0.0302822	0
ZPR1	0.0340985	0.147316		STT3A	1.11616	0.370952
BUD13	0.276483	0.0620167		EI24	0.349184	0.445798
CADM1	0.0187431	1.55612		FEZ1	0.00793943	0.00274311
REXO2	0.487051	0.276624		PKNOX2	0	0.00274311
RBM7	0.0492216	0.628505		SLC37A2	0.0379858	0.00274311
USP28	0.0125344	0.02551		MSANTD2	0.0542961	0.0880295
ZW10	0.10469	0.0689312		NRGN	0	0.0163469
NCAM1	0.343541	0.00122963		SCN3B	0.130084	0.00411185
PTS	0.149126	0.605939		GRAMD1B	0.0180555	0.0311004
IL18	0.00941549	0.00245775		CLMP	0.0357908	0.00684372
SDHD	1.00126	0.819674		HSPA8	1.82903	2.08069
PIH1D2	0.0729527	0.00857583		SORL1	0.146938	0.175869
DLAT	0.0310462	0.284061		SC5D	0.647018	0.143083
DIXDC1	0.00941549	0.00490948		GRIK4	0	0.0013725
CRYAB	0.00314836	2.8458		ARHGEF12	0.421961	0.161949
FDXACB1	0.0700169	0.0848813		TMEM136	0.00906851	0
SIK2	0.121586	0.043341		OAF	0.00567745	0.00411185
POU2AF1	0.00628683	0		TRIM29	0	0.0013725
FDX1	0.0989938	1.18217		THY1	0.0379858	0
RDX	0.583043	0.859525		RNF26	0.00454453	0.0880295
ZC3H12C	0.0340985	0.0146567		USP2	0.00113807	0.00411185
DDX10	0.249823	0.113845		MCAM	0.598769	0.0109276
ATM	0.199451	0.0515546		CBL	0.00113807	0.14546
ACAT1	0.646137	0.453214		PDZD3	0.0357908	0
CUL5	0.451553	0.245349		NLRX1	0.00454453	0.0109276
SLC35F2	0.00628683	0.00122963		HINFP	0.0434522	0.00684372
SLN	0.0125344	0		C2CD2L	0.0135721	0.0403769
ELMOD1	0.196864	0		DPAGT1	0.428659	0.0753727
TNFAIP8L3	0.0156436	0		HMBS	0.34193	0.253418
CIB2	0.0125344	0.158929		VPS11	0.213491	0.0715442
IDH3A	0.352447	0.372633		HYOU1	1.16848	0.0443264
ACSBG1	0.00314836	0.00122963		SLC37A4	0.101689	0.0547826
DNAJA4	0.659271	0.0456946		TRAPPC4	0.430142	0.504709
WDR61	0.314035	0.476403		BCL9L	0.0553741	0.153739
IREB2	0.314035	0.13018		DDX6	0.126076	0.327366
HYKK	0.0817086	0.0146567		PHLDB1	0.00567745	0.0136409
PSMA4	1.05318	0.792196		ARCN1	0.640437	0.299255
UBE2Q2	0.374372	0.23178		IFT46	0.0639562	0.150199
FBXO22	0.339058	0.252065		TTC36	0	0.362386
NRG4	0.110353	0		UBE4A	0.365118	0.109185
ETFA	0.758558	0.60728		CD3D	0.0135721	0
SCAPER	0.149126	0.317754		CD3E	0.00680908	0
RCN2	0.575978	0.879637		MPZL2	0.180768	0.0508743
PSTPIP1	0	0.0279059		MPZL3	0.422708	0.0122852
TSPAN3	1.17132	0.440623		IL10RA	0.00906851	0
PEAK1	0.359075	0.214058		FXYD6	0.137058	0.00274311
HMG20A	0.227469	0.107235		FXYD2	0.259334	0.0013725
LINGO1	0.0125344	0		CEP164	0.053217	0.0955474
SNX33	0.323207	0.0689312		BACE1	0.0236317	0.0817211
IMP3	0.00941549	0.687748		RNF214	0.188342	0.122639
SNUPN	0.0961336	0.0689312		PCSK7	0.0809025	0.05997
PTPN9	0.20717	0.229826		TAGLN	0.0809025	0.00956814
SIN3A	0.0401752	0.117133		SIDT2	0.00227485	0.109185
MAN2C1	0.0932652	0.100581		PAFAH1B2	0.542795	0.290048
NEIL1	0.146406	0.031489		SIK3	0.0169365	0.0817211
COMMD4	0.902716	0.474108		APOA1	0.470781	0.0013725
PPCDC	0.0989938	0.138785		ZPR1	0.0214049	0.107953
SCAMP5	0.237466	0.00245775		BUD13	0.160608	0.0403769
COX5A	1.41322	1.26121		CADM1	0.00680908	1.10945
FAM219B	0.0187431	0.043341		REXO2	0.448488	0.330332
MPI	0.121586	0.179703		RBM7	0.0202897	0.444038
SCAMP2	0.481222	0.60325		USP28	0.0247432	0.0284341
ULK3	0.135451	0.053889		ZW10	0.0445419	0.0715442
CSK	0	0.198038		NCAM1	1.31169	0.00274311
EDC3	0.135451	0.0961205		PTS	0.202392	0.428948
CLK3	0.194271	0.366682		IL18	0.00113807	0.00956814
ARID3B	0.0340985	0.149437		SDHD	0.73868	0.631471
UBL7	0.247364	0.525602		PIH1D2	0.0146948	0.0257606
SEMA7A	0.0552073	0.00245775		DLAT	0.0214049	0.191867
CYP11A1	0.00941549	0		DIXDC1	0.00341034	0.0013725
STRA6	0.0462152	0		CRYAB	0.00454453	0.590469
ISLR	0.135451	0		FDXACB1	0.0564509	0.0416951
STOML1	0.202031	0.1291		SIK2	0.0357908	0.213178
LOXL1	0.0156436	0.00613309		POU2AF1	0.00680908	0
CD276	0.395826	0.0194949		FDX1	0.0787999	0.701286
NPTN	0.559895	0.255883		RDX	0.926591	0.784253
REC114	0	0.00122963		ZC3H12C	0.00680908	0.00547872
NEO1	0.202031	0.181757		DDX10	0.174093	0.0804547
ADPGK	0.113173	0.14519		ATM	0.106819	0.0324309
BBS4	0.257165	0.0456946		ACAT1	0.4835	0.527659
ARIH1	0.431274	0.304231		CUL5	0.182667	0.170092
HEXA	0.129928	0.271948		SLC35F2	0.00567745	0
PARP6	0.143678	0.0994678		SLN	0	0.0013725
SENP8	0.140943	0.0620167		ELMOD1	0.00454453	0
MYO9A	0.393701	0.273821		TNFAIP8L3	0.00567745	0.00274311
THSD4	0.0903885	0.00122963		CIB2	0.0191732	0.0842493
LRRC49	0.0187431	0.0267086		IDH3A	0.281061	0.206497
LARP6	0.0125344	0		ACSBG1	0.00227485	0
UACA	0.196864	0.053889		DNAJA4	0.569564	0.175869
TLE3	0.0641194	0.1291		WDR61	0.281921	0.565816
RPLP1	3.54181	2.97124		IREB2	0.180768	0.156091
KIF23	0.0187431	0.0182876		HYKK	0.053217	0.0534815
GLCE	0.00314836	0.0362467		PSMA4	0.804469	0.723515
CORO2B	0.0492216	0.0871393		UBE2Q2	0.209805	0.15256
ITGA11	0.00314836	0.00122963		FBXO22	0.201461	0.161949
FEM1B	0.36566	0.110545		NRG4	0.00454453	0
CLN6	0.475358	0.132338		ETFA	0.757541	0.440508
CALML4	0.115985	0.00122963		SCAPER	0.0499727	0.0779169
PIAS1	0.23248	0.770796		RCN2	0.198665	0.501387
MAP2K5	0.550848	0.159978		PSTPIP1	0	0.0013725
IQCH	0.00941549	0		TSPAN3	1.0067	0.312405
AAGAB	0.0787985	0.162072		PEAK1	0.0934264	0.100528
SMAD3	0.0552073	0.20608		HMG20A	0.157694	0.0689837
SMAD6	1.82807	0.277556		LINGO1	0.00113807	0
ZWILCH	0.0492216	0.00122963		SNX33	0.207957	0.0508743
RPL4	2.75009	3.03113		IMP3	0.00680908	0.575132
SNAPC5	0.0961336	0.711584		SNUPN	0.0787999	0.0390569
MAP2K1	0.36347	0.256835		PTPN9	0.110904	0.121424
TIPIN	0.165293	0.136641		SIN3A	0.0258534	0.143083
DIS3L	0.0932652	0.0735144		MAN2C1	0.0975665	0.072822
RAB11A	0.824284	0.906335		NEIL1	0.0499727	0.0311004
DENND4A	0.135451	0.00490948		COMMD4	0.690765	0.27764
VWA9	0.162617	0.150496		PPCDC	0.0467177	0.0842493
HACD3	0.429223	0.242457		SCAMP5	0.132081	0.00411185
DPP8	0.0611575	0.0700789		COX5A	0.928393	1.13538
IGDCC4	0.0700169	0		FAM219B	0.00454453	0.0456394
PARP16	0.418906	0.00613309		MPI	0.0840482	0.0689837
CLPX	0.565285	0.288681		SCAMP2	0.570852	0.268232
PDCD7	0.0758798	0.261582		ULK3	0.101689	0.0297681
RASL12	0.0218331	0.256835		CSK	0.00227485	0.143083
MTFMT	0.129928	0.0608596		CYP1A1	0.058601	0
SPG21	0.242427	0.559219		EDC3	0.0954986	0.0689837
RBPMS2	0.0431997	0.00122963		CLK3	0.094463	0.238382
OAZ2	0.488987	1.43074		ARID3B	0.0101963	0.0270983
TRIP4	0.110353	0.181757		UBL7	0.167373	0.294151
CSNK1G1	0.367845	0.153667		SEMA7A	0.0280703	0.00684372
PPIB	1.97706	1.68751		CYP11A1	0.00793943	0
SNX22	0.0611575	0.0848813		STRA6	0.0291769	0.0013725
SNX1	0.970675	0.428673		ISLR	0.00906851	0
FAM96A	0.453559	0.533572		STOML1	0.0830008	0.0625537
DAPK2	0	1.56747		LOXL1	0.00113807	0.00547872
HERC1	0.427168	0.260635		CD276	0.165445	0.0586757
FBXL22	0.0125344	0		NPTN	0.337877	0.17125
USP3	0.229978	0.268191		NEO1	0.0521367	0.126277
RAB8B	0.0611575	0.0492147		ADPGK	0.0671556	0.0779169
RPS27L	0.414749	1.61923		BBS4	0.122053	0.021737
LACTB	0.129928	0.248233		ARIH1	0.281061	0.231868
TPM1	2.22861	1.33477		HEXA	0.0735238	0.363341
TLN2	0.483169	0.0893922		PARP6	0.0996301	0.114099
VPS13C	0.451553	0.0362467		SENP8	0.164479	0.0456394
RORA	0.191671	0.177645		MYO9A	0.0861399	0.0766456
ICE2	0.0552073	0.0386171		THSD4	0.00567745	0.00820686
ANXA2	2.03968	2.80002		LRRC49	0.00567745	0.0136409
BNIP2	0.149126	0.566926		LARP6	0.00680908	0
GTF2A2	0.314035	0.589015		UACA	0.0247432	0.0403769
FAM81A	0.00628683	0		TLE3	0.0258534	0.0804547
MYO1E	0.278872	0.326668		RPLP1	3.59786	3.1091
RNF111	0.242427	0.133416		KIF23	0.0113228	0.0176972
ADAM10	0.895015	0.593783		GLCE	0.00113807	0.0244212
ALDH1A2	0.118789	0		CORO2B	0.033591	0.147833
POLR2M	0.135451	0.692069		ITGA11	0	0.0013725
CGNL1	0.410575	0.326668		FEM1B	0.252281	0.212067
TCF12	0.794813	0.263475		CLN6	0.262842	0.180466
MNS1	0.0187431	0.0170787		CALML4	0.102717	0
TEX9	0.0401752	0.0194949		PIAS1	0.0714056	0.231868
RFX7	0.0401752	0.100581		MAP2K5	0.327262	0.112872
NEDD4	0.0492216	1.25771		IQCH	0.00227485	0
PRTG	0.0431997	0		AAGAB	0.0456304	0.0917955
PYGO1	0.00941549	0.00368437		SMAD3	0.156721	0.118988
DYX1C1	0.0817086	0		SMAD6	0.945791	0.0817211
CCPG1	0.868908	0.323112		ZWILCH	0.0169365	0.00274311
PIGB	0.0552073	0.0170787		RPL4	2.43231	2.91258
RAB27A	0.719403	0.00368437		SNAPC5	0.151841	0.495547
RSL24D1	0.523203	0.438244		MAP2K1	0.261967	0.252352
FAM214A	0.367845	0.0231083		TIPIN	0.0756376	0.150199
ARPP19	0.737665	1.13505		DIS3L	0.0302822	0.0377352
MYO5A	0.0700169	0.00735521		RAB11A	0.772379	0.702647
MYO5C	0.0641194	0.546478		DENND4A	0.0324893	0.00820686
LEO1	0.129928	0.123678		VWA9	0.163513	0.0967949
TMOD3	0.427168	1.2075		HACD3	0.838028	0.501387
TMOD2	0.0218331	0.0122288		DPP8	0.0401759	0.0508743
LYSMD2	0.146406	0.0170787		IGDCC4	0.00454453	0
SCG3	0.00628683	0		PARP16	0.140032	0.0203922
BMP5	0.00628683	0.0585415		CLPX	0.499521	0.189597
HMGCLL1	0	0.139855		PDCD7	0.0445419	0.195262
FAM83B	0.0249136	0.0122288		RASL12	0.00906851	0.105484
TINAG	0	0.450865		MTFMT	0.0766928	0.0443264
LRRC1	0.0875036	0.350348		SPG21	0.205178	0.843287
GCLC	0.0758798	0.108339		RBPMS2	0.0180555	0.00820686
ELOVL5	0.266871	1.25034		OAZ2	0.243393	1.52541
FBXO9	0.621036	0.434267		TRIP4	0.0735238	0.121424
GSTA4	0.257165	0.510948		CSNK1G1	0.298954	0.0967949
GSTA2	0.0462152	0		PPIB	2.7556	2.19695
MTO1	0.348004	0.101693		SNX22	0.0996301	0.20426
EEF1A1	3.75152	3.93053		SNX1	1.3744	0.473551
SLC17A5	0.293086	0.273821		FAM96A	0.203321	0.538138
COL12A1	0.254724	0.0194949		DAPK2	0.00113807	0.394371
COX7A2	1.28746	1.68386		HERC1	0.365908	0.213178
TMEM30A	0.443491	0.663964		FBXL22	0.0258534	0.0109276
FILIP1	0.118789	0.00245775		USP3	0.332175	0.351815
SENP6	0.170625	0.71098		RAB8B	0.0368889	0.0257606
MYO6	0.534352	0.256835		RPS27L	0.767105	1.4603
HTR1B	0.0156436	0		LACTB	0.101689	0.116546
IRAK1BP1	0.0492216	0.0654799		TPM1	1.63402	1.41596
PHIP	0.336809	0.718206		TLN2	0.0357908	0.0149948
LCA5	0.0581868	0.0338707		VPS13C	0.136065	0.0257606
SH3BGRL2	0.224954	0.0562179		RORA	0.162545	0.193
TTK	0.0187431	0		ICE2	0.0456304	0.0284341
BCKDHB	0.170625	0.0326806		ANXA2	2.13397	1.69333
FAM46A	0.252276	0.0350594		BNIP2	0.157694	0.253418
IBTK	0.354661	0.0562179		GTF2A2	0.27589	0.510496
TPBG	0	0.0291017		FAM81A	0.0214049	0.0013725
PGM3	0.157242	0.0837504		MYO1E	0.186454	0.23513
RWDD2A	0.0279846	0.00857583		RNF111	0.140032	0.0980409
ME1	0.879433	0.106129		ADAM10	0.540807	0.260852
PRSS35	0.0340985	0		ALDH1A2	0.0146948	0.00547872
SNAP91	0.0187431	0		POLR2M	0.134075	0.554837
CYB5R4	0.149126	0.419009		CGNL1	0.239816	0.303319
CEP162	0.0492216	0.086011		TCF12	0.772379	0.241623
NT5E	0	0.0146567		MNS1	0.0113228	0
SNX14	0.309418	0.236647		TEX9	0.0280703	0.0109276
SYNCRIP	0.786231	0.323112		RFX7	0.0135721	0.0804547
MTHFS	0.199451	0.164163		NEDD4	0.033591	1.11757
TMED3	0.264453	0.549323		PRTG	0.0357908	0
CTSH	0.309418	3.60998		PYGO1	0.0124481	0.0942983
ADAMTS7	0.00314836	0		DYX1C1	0.208881	0.00547872
TBC1D2B	0.0522189	0.0631725		CCPG1	0.578543	0.143083
PLSCR1	0.801909	0.39609		PIGB	0.0724653	0.0377352
PLOD2	0.129928	0.257787		RAB27A	0.852697	0.560342
SLC9A9	0.00314836	0.00122963		RSL24D1	0.400068	0.305346
CHST2	0.0187431	0.00368437		FAM214A	0.141022	0.0482603
U2SURP	0.502432	0.443785		ARPP19	0.703806	1.0165
PCOLCE2	0	0.00245775		MYO5A	0.053217	0.0311004
TRPC1	0.0700169	0.0279059		MYO5C	0.0660903	0.675061
PLS1	0.10469	0.154721		LEO1	0.14792	0.114099
ATR	0.0522189	0.0871393		TMOD3	0.303168	0.4343
XRN1	0.219905	0.224925		TMOD2	0.0135721	0.0013725
GK5	0.0758798	0.0279059		LYSMD2	0.107842	0.00820686
TFDP2	0.41683	0.604595		SCG3	0.00680908	0
ATP1B3	0.372201	0.311466		BMP5	0.00454453	0.165447
RNF7	0.842101	0.77307		HMGCLL1	0	0.0297681
RASA2	0.234976	0.153667		FAM83B	0.0169365	0.00411185
ZBTB38	0.219905	0.26725		TINAG	0.00341034	0.669452
PXYLP1	0.101846	0.0374326		LRRC1	0.0202897	0.0817211
SPSB4	0.00941549	0.00245775		GCLC	0.0346915	0.575132
SLC25A36	0.249823	0.418199		ELOVL5	0.115987	0.440508
CLSTN2	0.00941549	0.00245775		FBXO9	0.3395	0.432519
COPB2	0.761507	0.351215		GSTA4	0.0247432	0.538939
MRPS22	0.118789	0.0848813		GSTA2	0.157694	0.0122852
FAIM	0.189065	0.202067		MTO1	0.305687	0.0715442
PIK3CB	0.257165	0.079214		EEF1A1	3.36068	3.75565
CEP70	0.269283	0.0409818		SLC17A5	0.149883	0.15138
ESYT3	0	0.00122963		CD109	0.00454453	0
MRAS	0.771761	0.180731		COL12A1	0.0225189	0.115323
ARMC8	0.143678	0.116038		COX7A2	1.09734	1.74956
DBR1	0.29778	0.0677821		TMEM30A	0.278479	0.878703
DZIP1L	0.0401752	0.111646		FILIP1	0.0214049	0.107953
CLDN18	3.03463	2.8696		SENP6	0.0714056	0.568931
NCK1	0.244899	0.238588		MYO6	0.149883	0.143083
SLC35G2	0.0187431	0.0146567		HTR1B	0.0735238	0
PCCB	0.257165	0.185852		IRAK1BP1	0.0302822	0.0350866
MSL2	0.0218331	0.13018		PHIP	0.149883	0.396221
EPHB1	0.0729527	0		LCA5	0.0225189	0.0190456
CEP63	0.0611575	0.136641		SH3BGRL2	0.121045	0.0689837
ANAPC13	0.412664	1.00742		ELOVL4	0.00113807	0
AMOTL2	0.0729527	0.748928		TTK	0.00113807	0.0013725
RYK	0.45556	0.314165		BCKDHB	0.173136	0.0257606
SLCO2A1	0.0371414	0.263475		FAM46A	0.946233	0.407249
SRPRB	0.307101	0.274756		IBTK	0.324796	0.0753727
TOPBP1	0.118789	0.076938		TPBG	0	0.0689837
CDV3	2.18842	0.709771		PGM3	0.126076	0.0612627
TMEM108	1.08778	0.345134		RWDD2A	0.0302822	0.0013725
UBA5	0.0462152	0.269131		ME1	0.651183	0.53974
ACAD11	0.183831	0.0700789		PRSS35	0.0113228	0.00274311
DNAJC13	0.0758798	0.0814848		SNAP91	0.0401759	0
MRPL3	0.0492216	0.154721		CYB5R4	0.0871841	0.282829
ATP2C1	0.10469	0.446938		CEP162	0.0191732	0.056082
PIK3R4	0.0371414	0.086011		SNX14	0.21441	0.0917955
GLYCTK	0	0.00368437		SYNCRIP	0.607491	0.307368
WDR82	0.202031	0.12585		MTHFS	0.117001	0.364296
PPM1M	0.0641194	0.123678		TMED3	0.757007	0.551677
TWF2	0.330031	0.162072		CTSH	0.484903	3.63673
ALAS1	0.266871	0.359837		ADAMTS7	0	0.0013725
POC1A	0.0522189	0.308759		TBC1D2B	0.0113228	0.0297681
DUSP7	0.154544	0.377706		PLSCR1	1.09734	0.117768
RPL29	3.41832	3.09496		PLOD2	0.0850946	0.0892864
ABHD14A	0.00314836	0.172481		SLC9A9	0.00454453	0.0013725
ABHD14B	1.7212	0.43983		CHST2	0.00227485	0.0013725
PCBP4	0.0611575	0.284061		U2SURP	0.283637	0.326376
PARP3	0.26203	0.296943		PCOLCE2	0.00113807	0
RRP9	0.189065	0.138785		TRPC1	0.058601	0.00411185
TEX264	0.561695	0.425462		PLS1	0.180768	0.0390569
RAD54L2	0.0310462	0.0712254		ATR	0.0247432	0.063843
MANF	1.0994	0.759346		XRN1	0.0787999	0.165447
RBM15B	0.121586	0.0905167		GK5	0.232623	0.0122852
MAPKAPK3	0.702365	0.32578		TFDP2	0.156721	0.144272
CISH	0.10469	0.579411		ATP1B3	0.218079	0.354709
HEMK1	0.0787985	0.0386171		RNF7	0.444846	0.691704
CACNA2D2	0.0187431	0		RASA2	0.163513	0.131108
TMEM115	0.60222	0.315961		ZBTB38	0.233525	0.256611
CYB561D2	0.0581868	0.171445		PXYLP1	0.0180555	0.0547826
NPRL2	0.316336	0.152611		SLC25A36	0.207957	0.293127
ZMYND10	0.0310462	0.00245775		CLSTN2	0.00567745	0
RASSF1	0.629473	0.578032		COPB2	0.638034	0.242701
HYAL2	0.10469	0.26442		MRPS22	0.101689	0.0855109
HYAL1	0.5157	0.108339		FAIM	0.118013	0.129902
HYAL3	0.151839	0.0134435		PIK3CB	0.0412692	0.0297681
SEMA3B	0.36347	0.57665		CEP70	0.155747	0.0337596
GNAI2	0.855595	0.910799		ESYT3	0.00113807	0.0013725
SLC38A3	0	0.00122963		MRAS	0.394711	0.0297681
SEMA3F	0.194271	0.0302961		ARMC8	0.121045	0.118988
RBM6	0.181203	0.280349		DBR1	0.290474	0.0495681
MON1A	0.140943	0.0826183		DZIP1L	0.0191732	0.021737
MST1R	0.26203	0		CLDN18	2.02635	1.86533
TRAIP	0	0.00613309		NCK1	0.139042	0.230778
CDHR4	0.00941549	0		SLC35G2	0.0101963	0.0791866
IP6K1	0.0552073	0.303323		PCCB	0.229912	0.174716
GMPPB	0.487051	0.109443		MSL2	0.0124481	0.134715
RNF123	0.135451	0.0643268		EPHB1	0.0313864	0
MST1	0.872868	0		CEP63	0.0202897	0.116546
APEH	0.490919	0.152611		ANAPC13	0.53948	1.17135
BSN	0.00314836	0		AMOTL2	0.0158163	0.153739
DAG1	1.92416	1.7671		RYK	0.256695	0.339176
NICN1	0.0371414	0.188913		SLCO2A1	0.0247432	0.359514
AMT	1.20212	0.0326806		SRPRB	0.406156	0.302305
RHOA	2.4989	2.4962		TOPBP1	0.0445419	0.0573797
GPX1	1.25921	1.80646		CDV3	1.00545	0.524412
USP4	0.20973	0.303323		TMEM108	0.0542961	0.0350866
KLHDC8B	0.00314836	0.376018		UBA5	0.053217	0.182756
CCDC71	0.0401752	0.230803		ACAD11	0.0510553	0.0534815
LAMB2	1.56791	0.746598		DNAJC13	0.0368889	0.063843
USP19	0.5157	0.222958		CPNE4	0.217163	0
QARS	0.45556	0.540762		MRPL3	0.0850946	0.129902
QRICH1	0.23995	0.318649		ATP2C1	0.0628875	0.252352
IMPDH2	0.523203	0.406796		PIK3R4	0.0258534	0.0586757
DALRD3	0.283633	0.166249		GLYCTK	0.00227485	0.00411185
WDR6	0.0758798	0.291442		WDR82	0.109885	0.141892
P4HTM	0.538042	0.0122288		PPM1M	0.233525	0.193
ARIH2	0.10469	0.18483		TWF2	0.251395	0.116546
SLC25A20	0.549028	0.175583		ALAS1	0.222647	0.318416
PRKAR2A	0.127155	0.27101		POC1A	0.0390814	0.0534815
IP6K2	0.307101	0.49832		DUSP7	0.111923	0.0880295
NCKIPSD	0.110353	0.02551		RPL29	2.96177	2.84529
UQCRC1	0.767379	0.876056		ABHD14A	0.00454453	0.100528
PFKFB4	0.00314836	0.0677821		ABHD14B	1.06096	0.450186
SHISA5	0.0641194	0.908321		PCBP4	0.0135721	0.163116
ATRIP	0.151839	0.00122963		PARP3	0.23892	0.072822
NME6	0.0279846	0.0712254		RRP9	0.194923	0.0521788
CDC25A	0.0218331	0.0700789		TEX264	0.331358	0.340154
DHX30	0.302451	0.342517		RAD54L2	0.0225189	0.0547826
SMARCC1	0.393701	0.205079		MANF	2.34499	0.820574
CSPG5	0.101846	0.00490948		RBM15B	0.0553741	0.106719
ELP6	0.0581868	0.0386171		MAPKAPK3	0.63683	0.18846
SCAP	0.101846	0.08035		CISH	0.117001	0.170092
KLHL18	0.135451	0.0550541		HEMK1	0.0467177	0.0350866
KIF9	0.0310462	0.00490948		CACNA2D2	0.00227485	0
SETD2	0.118789	0.293279		TMEM115	0.353991	0.207614
NBEAL2	0.545379	0.271948		CYB561D2	0.0302822	0.207614
CCDC12	0.479271	1.27917		NPRL2	0.179817	0.110416
MYL3	0.00314836	0		ZMYND10	0.0169365	0.0257606
ALS2CL	0.352447	0.152611		RASSF1	0.219909	0.268232
LRRFIP2	0.496692	0.440623		HYAL2	0.0596744	0.164282
MLH1	0.0187431	0.0654799		HYAL1	0.324796	0.0917955
TRANK1	0.0989938	0		HYAL3	0.0965331	0.0244212
DCLK3	0	0.00122963		SEMA3B	0.0346915	0.110416
ARPP21	0.0431997	0		GNAI2	0.500902	0.694451
PDCD6IP	0.204604	0.627191		SLC38A3	0.00680908	0
CLASP2	0.189065	0.043341		SEMA3F	0.0423613	0.0136409
UBP1	0.132693	0.140924		RBM6	0.0819522	0.231868
FBXL2	0.376538	0.00490948		MON1A	0.058601	0.0443264
CRTAP	0.316336	0.0826183		MST1R	0.240711	0
GLB1	0.283633	0.143059		TRAIP	0.00341034	0.00411185
TMPPE	0.0156436	0.0550541		CDHR4	0.0124481	0.0013725
TRIM71	0.101846	0.00857583		IP6K1	0.0467177	0.195262
CNOT10	0.194271	0.121501		GMPPB	0.818129	0.0766456
DYNC1LI1	0.341302	0.311466		RNF123	0.107842	0.0443264
CMTM6	0.00941549	0.403514		MST1	0.419719	0
CMTM7	0.181203	0.0893922		APEH	0.449215	0.101769
CMTM8	0.539881	0.755885		BSN	0.00113807	0
GPD1L	0.0431997	0.100581		DAG1	0.748424	0.653146
OSBPL10	0.0492216	0.0207008		NICN1	0.00906851	0.0917955
STT3B	0.115985	0.359837		AMT	0.734318	0.0612627
TGFBR2	0.151839	0.410068		RHOA	2.09045	1.44163
RBMS3	0.0875036	0.54291		GPX1	1.32236	1.59271
AZI2	0.229978	0.315961		USP4	0.0903101	0.275557
GOLGA4	0.597027	0.409251		KLHDC8B	0.00567745	0.275557
ITGA9	0.10469	0.100581		CCDC71	0.0180555	0.164282
CTDSPL	1.18684	0.694529		LAMB2	0.628361	0.232957
VILL	0.0187431	0.178675		USP19	0.376123	0.220916
PLCD1	0.380856	0.0362467		QARS	0.440457	0.303319
DLEC1	0.0218331	0		QRICH1	0.186454	0.245928
OXSR1	0.0611575	0.102804		IMPDH2	0.487005	0.324392
MYD88	0.162617	0.180731		DALRD3	0.152819	0.196391
XYLB	0.159933	0.00245775		WDR6	0.0247432	0.232957
ACVR2B	0.0156436	0.296028		P4HTM	0.14792	0.00411185
EXOG	0.129928	0.0456946		ARIH2	0.0798518	0.125066
WDR48	0.252276	0.118227		SLC25A20	0.397011	0.182756
CX3CR1	0.00314836	0		PRKAR2A	0.0280703	0.241623
GORASP1	0.167963	0.0712254		IP6K2	0.205178	0.230778
CSRNP1	0.20973	0.124765		NCKIPSD	0.0467177	0.0297681
SLC25A38	0	0.139855		UQCRC1	0.666502	0.631471
EIF1B	0.0989938	0.561327		PFKFB4	0	0.210956
ENTPD3	0.00628683	0.00735521		SHISA5	0.0113228	0.638023
RPL14	2.64408	3.09256		ATRIP	0.0735238	0
CTNNB1	1.41705	0.962395		NME6	0.00906851	0.0942983
TRAK1	0.0462152	0.13126		CDC25A	0.0247432	0.0804547
SEC22C	0	0.0170787		DHX30	0.185509	0.258734
NKTR	0.526933	0.58628		SMARCC1	0.313208	0.174716
POMGNT2	0.146406	0.0243098		CSPG5	0.00113807	0.0257606
SNRK	0.191671	0.313266		ELP6	0.0542961	0.0190456
ANO10	0.0846103	0.0994678		SCAP	0.0607465	0.0715442
TCAIM	0.183831	0.0326806		KLHL18	0.0830008	0.0311004
KIF15	0.00941549	0		KIF9	0.0169365	0.00274311
TGM4	0.00314836	0.00122963		SETD2	0.0628875	0.238382
ZDHHC3	0.504339	0.766231		NBEAL2	0.224468	0.0337596
EXOSC7	0.0903885	0.457895		CCDC12	0.366698	0.941168
CLEC3B	0.0492216	0.00490948		MYL3	0.00113807	0
CDCP1	0.0552073	0.246311		ALS2CL	0.0607465	0.0311004
TMEM158	0.00941549	0.00368437		LRRFIP2	0.278479	0.196391
LARS2	0.110353	0.0562179		MLH1	0.00680908	0.0390569
LIMD1	1.01049	0.279419		TRANK1	0.0236317	0
SACM1L	0.832547	0.235676		DCLK3	0.00113807	0
LZTFL1	0.149126	0.234703		ARPP21	0.00454453	0
FYCO1	0.222433	0.108339		PDCD6IP	0.149883	0.293127
CCR2	0	0.00368437		CLASP2	0.0703448	0.0284341
SFI1	0.0462152	0.0421621		UBP1	0.0809025	0.14546
DRG1	0.380856	0.410068		FBXL2	0.151841	0
EIF4ENIF1	0.0340985	0.0961205		CRTAP	0.169298	0.0612627
PATZ1	0.00628683	0.0983533		GLB1	0.280201	0.118988
PIK3IP1	0.0431997	0.354673		TMPPE	0.00680908	0.0416951
LIMK2	0.234976	0.385268		TRIM71	0.0390814	0.00820686
SMTN	0.0729527	0.00490948		CNOT10	0.128082	0.082986
OSBP2	0.00314836	0		DYNC1LI1	0.318191	0.17702
SLC35E4	0.00941549	0.00368437		CMTM6	0.0135721	0.282829
TCN2	1.00588	0.287758		CMTM7	0.111923	0.072822
PES1	0.0758798	0.189931		CMTM8	0.053217	1.47611
GAL3ST1	0	0.327555		GPD1L	0.00906851	0.0495681
MTFP1	0.170625	0.0219053		OSBPL10	0.0225189	0.0257606
RNF215	0.0492216	0.51316		STT3B	0.114973	0.296195
CCDC157	0.00628683	0.0409818		TGFBR2	0.0158163	0.16078
SF3A1	0.714785	0.195006		RBMS3	0.0302822	0.552468
MTMR3	0.414749	0.13018		AZI2	0.207031	0.272424
ASCC2	0.162617	0.0994678		GOLGA4	0.41897	0.324392
UQCR10	1.54193	1.29007		ITGA9	0.00567745	0.446677
ZMAT5	0.391572	0.455557		CTDSPL	0.516648	0.231868
NF2	0.0758798	0.0677821		VILL	0.155747	0.0403769
NIPSNAP1	0.0581868	0.0573804		PLCD1	0.171218	0.0109276
THOC5	0.441465	0.0666317		DLEC1	0.0236317	0
AP1B1	0.124374	0.11932		OXSR1	0.0564509	0.0855109
GAS2L1	0.00314836	0.106129		MYD88	0.0871841	0.147833
EWSR1	0.367845	0.672164		XYLB	0.290474	0.00684372
EMID1	0	0.00735521		ACVR2B	0.0158163	0.121424
KREMEN1	0	0.13018		EXOG	0.167373	0.0350866
ZNRF3	0.00314836	0.215051		WDR48	0.130084	0.106719
XBP1	0.727053	0.43983		GORASP1	0.156721	0.0715442
CCDC117	0.0156436	0.141993		CSRNP1	0.0628875	0.0766456
MRPS24	0.808955	0.701874		SLC25A38	0	0.132312
AEBP1	0.0787985	0.0134435		EIF1B	0.0671556	0.461504
GCK	0.0125344	0.00122963		ENTPD3	0.00341034	0.0364118
YKT6	0.00314836	0.211074		RPL14	2.32581	3.17597
CAMK2B	0.234976	0.0170787		CTNNB1	1.4266	0.986735
NUDCD3	0.435363	0.415767		TRAK1	0.0302822	0.0740982
OGDH	0.824284	0.386104		VIPR1	0.00341034	0
PPIA	3.15575	2.66347		SEC22C	0.0313864	0.0163469
MYO1G	0.00314836	0		NKTR	0.369062	0.522785
CCM2	0.0187431	0.177645		ACKR2	0.00227485	0
TBRG4	0.389438	0.0409818		POMGNT2	0.058601	0.0163469
RAMP3	0.0961336	0		SNRK	0.0135721	0.227502
ADCY1	0	0.00979497		ANO10	0.0291769	0.086771
IGFBP3	0.0462152	0.00368437		TCAIM	0.0660903	0.0416951
TNS3	0.222433	0.565529		KIF15	0.106819	0.0534815
UPP1	0.00628683	0.00122963		TGM4	0.0135721	0.0013725
VWC2	0.00314836	0		ZDHHC3	1.18323	1.38034
IKZF1	0	0.00613309		EXOSC7	0.182667	1.26243
FIGNL1	0.00628683	0.00245775		CLEC3B	0.0269625	0.00956814
DDC	0.00628683	0.50725		CDCP1	0.0214049	0.135915
GRB10	0.189065	0.399396		TMEM158	0.318191	0.0149948
COBL	0.189065	0.26442		LARS2	0.0965331	0.0350866
SEC61G	1.36044	1.48513		LIMD1	0.199598	0.427157
EGFR	1.08245	0.259686		SACM1L	0.38546	0.170092
FBXO48	0.23248	0		LZTFL1	0.0618176	0.14546
PLEK	0.0700169	0.00735521		FYCO1	0.140032	0.105484
CNRIP1	0	0.00245775		CCR2	0	0.00411185
PPP3R1	0.545379	0.640249		CCR5	0	0.0013725
WDR92	0.20973	0.0994678		SFI1	0.0390814	0.0612627
PNO1	0.194271	0.107235		DRG1	0.308201	0.308377
C1D	0.264453	0.609289		EIF4ENIF1	0.0191732	0.086771
ETAA1	0.0462152	0.09164		PATZ1	0	0.114099
MEIS1	0.0125344	0.00735521		PIK3IP1	0.00680908	0.0534815
SPRED2	0.0581868	0.0219053		LIMK2	0.229912	0.220916
ACTR2	0.672234	0.583538		SMTN	0.0607465	0.0190456
CEP68	0.318632	0.0421621		OSBP2	0.00567745	0
SLC1A4	0.0787985	0.0170787		SLC35E4	0.00454453	0.02308
SERTAD2	0.20717	0.50056		TCN2	0.653555	0.37568
AFTPH	0.212284	0.202067		PES1	0.0798518	0.175869
LGALSL	0.5157	0.143059		GAL3ST1	0.00567745	0.131108
VPS54	0.0670725	0.09164		MTFP1	0.38391	0.0917955
UGP2	0.656003	0.545052		RNF215	0.0169365	0.275557
MDH1	0.85291	0.855349		CCDC157	0.00454453	0.0257606
WDPCP	0	0.0207008		SF3A1	0.477161	0.0917955
EHBP1	1.16544	0.0961205		MTMR3	0.358775	0.157266
TMEM17	0.0218331	0.0905167		ASCC2	0.166409	0.111645
B3GNT2	0.110353	0.0110126		UQCR10	1.52694	1.42558
COMMD1	0.631152	0.603923		ZMAT5	0.245177	0.229687
CCT4	0.0729527	1.37881		NF2	0.058601	0.0586757
FAM161A	0.138201	0.00122963		NIPSNAP1	0.0236317	0.131108
XPO1	0.7891	0.147316		THOC5	0.275025	0.0350866
USP34	0.359075	0.579411		AP1B1	0.131083	0.107953
AHSA2	0.339058	0.079214		GAS2L1	0.00567745	0.125066
PEX13	0.271689	0.339893		EWSR1	0.313208	0.639473
PUS10	0.0641194	0.0961205		EMID1	0	0.0176972
REL	0.406383	0.0122288		KREMEN1	0	0.0702648
BCL11A	0.629473	0.0386171		ZNRF3	0.0124481	0.215395
FANCL	0.10469	0.0597012		XBP1	1.46679	0.555625
VRK2	0.204604	0.0735144		CCDC117	0.0180555	0.111645
CCDC85A	0.0431997	0.00122963		MRPS24	0.700985	0.886091
EFEMP1	0.359075	0.39111		AEBP1	0.0180555	0.0917955
PNPT1	0.146406	0.0654799		GCK	0.00793943	0.0013725
CFAP36	0.204604	0.282207		YKT6	0.00454453	0.141892
CCDC88A	0.0817086	0.0409818		CAMK2B	0.0882272	0.0702648
MTIF2	0.227469	0.108339		NUDCD3	0.31404	0.28902
RPS27A	3.16111	3.3804		OGDH	0.526113	0.303319
RTN4	1.30214	1.25631		PPIA	2.50063	2.85577
EML6	0.00941549	0.0134435		MYO1G	0.0101963	0.0013725
SPTBN1	2.06799	1.46259		CCM2	0.00454453	0.238382
ACYP2	0.318632	0.214058		TBRG4	0.32644	0.0297681
PSME4	0.202031	0.162072		RAMP3	0.0135721	0
ASB3	0.0787985	0.13126		ADCY1	0	0.00274311
ERLEC1	0.264453	0.283134		IGFBP3	0.00793943	0.00684372
CHAC2	0.0492216	0.158929		TNS3	0.0346915	0.179318
STC2	0.0156436	0		UPP1	0.00567745	0.0013725
CPEB4	0.0187431	0.11932		VWC2	0.0169365	0
SNRNP25	0.931699	0.234703		IKZF1	0.00113807	0.021737
RHBDF1	0.00314836	0.236647		FIGNL1	0.0124481	0.00411185
NPRL3	0.0932652	0.053889		DDC	0.00227485	0.0244212
MPG	0.0961336	0.21207		GRB10	0.0401759	0.248074
SH3PXD2B	0.0249136	0.00857583		COBL	0.247847	0.0930477
UBTD2	0.402174	0.053889		VSTM2A	0.00113807	0
STK10	0.665773	0		SEC61G	2.13424	1.72123
FBXW11	0.395826	0.136641		EGFR	0.292176	0.0311004
FGF18	0	0.50725		FBXO48	0.0975665	0
NPM1	1.81224	1.98782		PLEK	0.0467177	0.00820686
KCNMB1	0.0125344	0		CNRIP1	0.00113807	0.00411185
LCP2	0.00941549	0.00368437		PPP3R1	0.281061	0.343082
DOCK2	0.0218331	0		WDR92	0.132081	0.0715442
SPDL1	0.0875036	0.00735521		PNO1	0.193048	0.137113
SLIT3	0.0401752	0.00245775		C1D	0.160608	0.467546
PANK3	0.0462152	0.164163		ETAA1	0.0423613	0.0337596
RARS	0.556286	0.120411		MEIS1	0.00680908	0.0013725
WWC1	0.242427	0.646714		SPRED2	0.0158163	0.0967949
TENM2	0.00628683	0		ACTR2	0.587443	0.287991
MAT2B	0.657638	0.896846		CEP68	0.0521367	0.0377352
NUDCD2	0.165293	0.315961		SLC1A4	0.124067	0.0136409
CCNG1	0.605668	0.235676		SERTAD2	0.0401759	0.244854
GABRA1	0.202031	0		AFTPH	0.261967	0.161949
SLU7	0.621036	0.348613		LGALSL	0.14497	0.0880295
C1QTNF2	0.0340985	0.00122963		VPS54	0.0214049	0.104247
CCNJL	0.00628683	0.00735521		UGP2	0.626537	0.660268
PWWP2A	0.118789	0.163118		MDH1	0.639236	0.74265
TTC1	0.311729	0.301504		WDPCP	0	0.00820686
ADRA1B	0	0.00122963		EHBP1	0.267211	0.0270983
UBLCP1	0.283633	0.237618		TMEM17	0.0269625	0.0390569
RNF145	0.26203	0.569018		B3GNT2	0.0735238	0.0013725
EBF1	0	0.00735521		COMMD1	0.407672	0.519523
CLINT1	1.15456	0.25493		CCT4	0.0650238	0.879843
LSM11	0.00628683	0.116038		FAM161A	0.122053	0.0013725
THG1L	0.138201	0.0350594		XPO1	0.805488	0.150199
CYFIP2	0	0.0468694		USP34	0.241606	0.398989
MED7	0.202031	0.232755		AHSA2	0.159637	0.0992853
SGCD	0.0462152	0.00122963		PEX13	0.151841	0.271378
GNB2L1	2.97913	2.16046		PUS10	0.0313864	0.0817211
TRIM41	0.00628683	0.116038		REL	0.229912	0.00547872
MGAT1	0.740677	0.326668		BCL11A	0.0692828	0.0469507
FLT4	0.0310462	0.00122963		FANCL	0.0542961	0.0547826
CNOT6	0.219905	0.356397		VRK2	0.131083	0.0377352
GFPT2	0.110353	0		CCDC85A	0.0202897	0.0013725
MAPK9	0.167963	0.0871393		EFEMP1	0.244285	0.0651306
RNF130	0.58831	0.164163		PNPT1	0.0985988	0.0456394
TBC1D9B	0.0492216	0.139855		CFAP36	0.106819	0.15138
SQSTM1	1.56197	0.712188		CCDC88A	0.0478039	0.0284341
LTC4S	0	0.00245775		MTIF2	0.145954	0.0855109
CANX	0.752633	0.655695		RPS27A	2.98943	3.32246
RUFY1	0.359075	0.175583		RTN4	1.07738	0.491354
ADAMTS2	0.00314836	0.00368437		EML6	0.00227485	0.0013725
CLK4	0.479271	0.435064		SPTBN1	1.25457	0.568931
PHYKPL	0.0371414	0.08035		ACYP2	0.207957	0.104247
HNRNPAB	1.01163	0.75704		PSME4	0.125072	0.208729
NHP2	0.383009	0.334624		ASB3	0.0467177	0.056082
N4BP3	0.0875036	0.0243098		ERLEC1	0.730486	0.234044
SEC24A	0.549028	0.400221		CHAC2	0.0390814	0.13831
SAR1B	0.511927	0.900852		STC2	0.481391	0.00411185
JADE2	0.0729527	0.0350594		CPEB4	0.00454453	0.0766456
UBE2B	0.751146	1.40148		SNRNP25	0.728839	0.0817211
PPP2CA	0.742179	0.748346		RHBDF1	0.0379858	0.134715
TCF7	0.00314836	0.00122963		NPRL3	0.0291769	0.0297681
VDAC1	0.813159	1.24043		MPG	0.0903101	0.186183
FSTL4	0.00314836	0		SH3PXD2B	0.0346915	0.00547872
HSPA4	0.534352	0.237618		UBTD2	0.167373	0.0203922
ZCCHC10	0.332295	0.12259		STK10	0.457177	0.0013725
AFF4	0.237466	0.324892		FBXW11	0.283637	0.125066
UQCRQ	0.956236	1.21811		FGF18	0.00680908	0.0390569
GDF9	0.0156436	0.00122963		NPM1	1.57922	1.81182
SOWAHA	0.0401752	0.00735521		GABRP	0.00113807	0
KIF3A	0.0846103	0.272885		LCP2	0.00113807	0
IRF1	0.167963	0.364975		DOCK2	0.0291769	0
SLC22A5	0.00941549	0.0231083		SPDL1	0.159637	0.00274311
SLC22A4	0.00314836	0		SLIT3	0.0445419	0.0740982
PDLIM4	0.00628683	0		PANK3	0.0324893	0.16078
P4HA2	0.0846103	0.238588		RARS	0.426432	0.0880295
FNIP1	0.0787985	0.16729		WWC1	0.120035	0.331318
CDC42SE2	0.113173	0.435064		TENM2	0.00680908	0.0013725
LYRM7	0.167963	0.0243098		MAT2B	0.455734	0.459771
GPX3	1.34248	0.0527225		HMMR	0.00341034	0
TNIP1	0.771761	0.189931		NUDCD2	0.156721	0.265076
ANXA6	0.561695	0.56483		CCNG1	0.220822	0.15961
GM2A	2.54745	0.170408		GABRA1	0.00680908	0
SLC36A1	0.165293	0.0267086		SLU7	0.349987	0.18846
FAT2	0	0.00857583		C1QTNF2	0.0124481	0.0013725
SPARC	1.5913	3.36585		CCNJL	0	0.0586757
ATOX1	1.5977	1.46856		PWWP2A	0.0357908	0.143083
G3BP1	0.61594	0.457895		TTC1	0.235326	0.23513
FAM114A2	0.162617	0.670907		UBLCP1	0.140032	0.199771
MFAP3	0.385156	0.269131		RNF145	0.472202	0.520339
GALNT10	0.00941549	0.00368437		EBF1	0.00341034	0.00274311
SAP30L	0.0492216	0.179703		CLINT1	0.837536	0.322404
LARP1	0.356871	0.201062		LSM11	0.00113807	0.0715442
CNOT8	0.423046	0.183807		THG1L	0.0766928	0.0324309
GEMIN5	0.0310462	0.0492147		CYFIP2	0	0.132312
MRPL22	0.165293	0.241491		MED7	0.134075	0.20314
IBA57	0.320922	0.031489		HAVCR1	0.00341034	0
GJC2	0.0932652	0		SGCD	0.00454453	0.00274311
GUK1	0.325487	0.540046		GNB2L1	2.64033	2.15023
ARF1	1.61791	1.91639		TRIM41	0.0124481	0.0753727
WNT3A	0.320922	0.549323		MGAT1	0.645824	0.302305
WNT9A	0.0156436	0.123678		FLT4	0.0202897	0.0013725
SNAP47	0.0279846	0.179703		CNOT6	0.094463	0.314413
JMJD4	0.151839	0.0110126		GFPT2	0.0146948	0.0013725
NLRP3	0.110353	0.00245775		MAPK9	0.0390814	0.105484
MPRIP	0.0700169	0.89131		RNF130	0.053217	0.134715
PLD6	0.00628683	0.108339		TBC1D9B	0.0247432	0.0992853
COPS3	0.283633	0.475639		SQSTM1	0.777101	0.503049
NT5M	0.00314836	0.162072		LTC4S	0.00454453	0
MED9	0.818737	0.26725		CANX	0.752725	0.677157
RASD1	0.0729527	0.00122963		RUFY1	0.161577	0.105484
PEMT	0.316336	0.0170787		ADAMTS2	0	0.0013725
SREBF1	0.309418	0.195006		CLK4	0.361158	0.355672
TOM1L2	0.20973	0.0950023		PHYKPL	0.0313864	0.0416951
ATPAF2	0.0932652	0.112746		HNRNPAB	1.01209	0.730816
GID4	0	0.151554		NHP2	0.362744	0.334272
DRG2	0.36566	0.252065		N4BP3	0.0787999	0.0495681
ALKBH5	0.290731	0.470272		SEC24A	0.304848	0.16078
LLGL1	0.252276	0.14519		SAR1B	0.332992	0.498888
FLII	0.0989938	0.361553		JADE2	0.00680908	0.0270983
MIEF2	0.0552073	0.123678		UBE2B	0.392406	1.13846
TOP3A	0.0340985	0.0219053		PPP2CA	0.444116	0.640197
SMCR8	0.0462152	0.0207008		TCF7	0	0.00411185
SHMT1	0	0.0398001		VDAC1	0.347576	0.700605
DHRS7B	0.151839	0.20608		FSTL4	0	0.0149948
TMEM11	0.316336	0.552869		HSPA4	0.372207	0.247002
NATD1	0.53065	0.1291		ZCCHC10	0.206105	0.0930477
MAP2K3	0.348004	0.497572		AFF4	0.130084	0.27347
USP22	0.330031	0.235676		UQCRQ	0.800386	1.29606
ALDH3A2	0.621036	0.372633		GDF9	0.0324893	0
SLC47A1	0.0125344	0.00122963		SOWAHA	0.0324893	0.0013725
B9D1	0.0371414	0.191964		KIF3A	0.0521367	0.0955474
EPN2	0.222433	0.50725		IRF1	0.0607465	0.186183
FAM83G	0.00941549	0.0158685		SLC22A5	0.0113228	0.00820686
PRPSAP2	0.23995	0.0338707		SLC22A4	0	0.0013725
ULK2	0.127155	0.161026		PDLIM4	0	0.0013725
AKAP10	0.0218331	0.0712254		P4HA2	0.0521367	0.200895
ADORA2B	0	0.0134435		FNIP1	0.0575265	0.238382
ZSWIM7	0.175928	0.0654799		CDC42SE2	0.0553741	0.149017
TTC19	0.276483	0.258737		LYRM7	0.118013	0.00956814
PIGL	0.0279846	0.0409818		GPX3	0.430882	0.0297681
UBB	2.1113	3.34611		TNIP1	0.616138	0.0753727
TRPV2	0.0249136	0.0110126		ANXA6	0.450668	0.627078
LRRC75A	0.00314836	0.342517		GM2A	2.94891	0.0804547
TEKT3	0.00314836	0		SLC36A1	0.0745813	0.0311004
PMP22	1.66732	2.31884		FAT2	0	0.0270983
COX10	0.0758798	0.0757981		SPARC	1.25522	1.40994
ELAC2	0.0787985	0.0550541		ATOX1	1.22591	1.72393
MYOCD	0	0.00122963		G3BP1	0.493282	0.435189
MAP2K4	0.154544	0.183807		FAM114A2	0.139042	0.420866
TMEM220	0.135451	0.0170787		MFAP3	0.205178	0.0905418
ADPRM	0.127155	0.163118		GALNT10	0	0.00411185
SCO1	0.288371	0.0445185		SAP30L	0.0368889	0.110416
GAS7	0.0641194	0.0291017		LARP1	0.285351	0.227502
USP43	0.0249136	0.0550541		CNOT8	0.295571	0.107953
STX8	0.343541	0.53285		GEMIN5	0.0313864	0.0297681
PIK3R6	0.0611575	0.00122963		MRPL22	0.12708	0.27764
MYH10	0.787666	0.0972375		IBA57	0.187399	0.02308
NDEL1	0.332295	0.461003		GJC2	0.00906851	0
BORCS6	0.511927	0.198038		GUK1	0.208881	0.402669
NLGN2	0.0125344	0.0243098		ARF1	1.56384	1.42624
ACAP1	0.0492216	0.0110126		WNT3A	0.0191732	0.0176972
SLC16A13	0	0.00613309		WNT9A	0.00227485	0.00684372
RNASEK	1.17327	0.00490948		SNAP47	0.0146948	0.0917955
MED11	0.0156436	0.153667		JMJD4	0.103745	0.0163469
PSMB6	0.847521	1.16467		NLRP3	0.0809025	0
SLC25A11	0.0401752	0.527782		MPRIP	0.0180555	0.306357
RABEP1	0.283633	0.12585		PLD6	0.00227485	0.067701
NUP88	0.202031	0.143059		COPS3	0.268952	0.303319
RPAIN	0.336809	0.348613		NT5M	0.00454453	0.114099
C1QBP	0.692948	0.263475		MED9	0.407672	0.314413
DERL2	0.325487	0.457895		RASD1	0.188342	0.134715
WSCD1	0.0279846	0		PEMT	0.216247	0.021737
PITPNM3	0.0249136	0.345134		SREBF1	0.169298	0.455425
TXNDC17	1.11709	1.14372		TOM1L2	0.0850946	0.0443264
MED31	0.101846	0.445363		ATPAF2	0.0766928	0.0930477
TEKT1	0.0125344	0		GID4	0.00113807	0.115323
SMTNL2	0.0218331	0.531405		DRG2	0.298954	0.158438
MYBBP1A	0.0552073	0.0654799		ALKBH5	0.223558	0.381324
SPNS2	0	0.0243098		LLGL1	0.111923	0.0689837
SPNS3	0.0125344	0		FLII	0.0745813	0.193
UBE2G1	1.00588	0.645424		MIEF2	0.0313864	0.103009
ANKFY1	0.151839	0.137713		TOP3A	0.0660903	0.0149948
CYB5D2	0.20717	0.0677821		SMCR8	0.0214049	0.0311004
ZZEF1	0.170625	0.284061		SHMT1	0	0.16078
ATP2A3	0.0787985	0.00245775		DHRS7B	0.0861399	0.117768
CAMKK1	0.0279846	0.0666317		TMEM11	0.160608	0.512966
NCBP3	0.257165	0.161026		NATD1	0.196796	0.100528
P2RX5	0.453559	0		MAP2K3	0.260212	0.471839
EMC6	0.295436	0.773638		USP22	0.206105	0.135915
TAX1BP3	1.85754	1.51316		ALDH3A2	0.479278	0.229687
CTNS	0.730097	0.0700789		SLC47A1	0.0135721	0
ASPA	0.0249136	0.00122963		B9D1	0.0202897	0.140699
RAP1GAP2	0.0340985	0		EPN2	0.124067	0.153739
CLUH	0.217371	0.0194949		FAM83G	0.00227485	0.0257606
PAFAH1B1	1.11296	0.87092		PRPSAP2	0.198665	0.0508743
METTL16	0.0218331	0.0893922		ULK2	0.0158163	0.0766456
MNT	0.0522189	0.0746569		AKAP10	0.0124481	0.0508743
SRR	0.0522189	0.0562179		ADORA2B	0	0.40175
SMG6	0.146406	0.170408		ZSWIM7	0.126076	0.067701
HIC1	0.0249136	0.00122963		TTC19	0.245177	0.181612
RPA1	0.264453	0.162072		PIGL	0.0478039	0.0469507
SMYD4	0.129928	0.113845		UBB	1.49246	2.81794
SERPINF1	0.502432	0.00368437		TRPV2	0.0135721	0.00547872
SERPINF2	0.0641194	0.00979497		LRRC75A	0	0.0534815
WDR81	0.332295	0.0666317		PMP22	0.292176	0.37568
TLCD2	0.0670725	0.0158685		COX10	0.0714056	0.0547826
PRPF8	0.800494	0.150496		ELAC2	0.0488889	0.0547826
RILP	0.0961336	0.0848813		MAP2K4	0.0861399	0.140699
SLC43A2	0.229978	0.0585415		TMEM220	0.0777469	0.05997
PITPNA	0.110353	0.404336		ADPRM	0.0607465	0.131108
INPP5K	0.330031	0.398571		SCO1	0.215329	0.0456394
MYO1C	0.183831	1.23471		GAS7	0.0346915	0.00547872
CRK	0.0249136	0.429474		USP43	0.00567745	0.0416951
YWHAE	0.494771	2.0349		STX8	0.170258	0.410898
VPS53	0.204604	0.198038		PIK3R5	0.00341034	0.0013725
GLOD4	0.539881	0.434267		PIK3R6	0.0113228	0
TIMM22	0.204604	0.328442		MYH10	0.510516	0.0324309
ABR	0.00314836	0.0468694		NDEL1	0.119025	0.310393
GOSR1	0.29778	0.0527225		BORCS6	0.209805	0.15256
CPD	0.0903885	0.13018		NLGN2	0.00454453	0.0149948
BLMH	0.567075	0.403514		ACAP1	0.0225189	0.0013725
SLC6A4	0	0.00122963		SLC16A13	0	0.00820686
NSRP1	0.276483	0.350348		RNASEK	0.936906	0
EFCAB5	0.0249136	0		MED11	0.0313864	0.0980409
SSH2	0.10469	0.347745		PSMB6	0.846855	1.04007
CORO6	0.00314836	0.00245775		SLC25A11	0.0113228	0.54692
ANKRD13B	0.00941549	0.0134435		RABEP1	0.125072	0.132312
GIT1	0.652725	0.0848813		NUP88	0.150863	0.118988
TAOK1	0.0903885	0.416578		RPAIN	0.182667	0.352781
NUFIP2	0.00941549	0.18483		C1QBP	0.771852	0.351815
MYO18A	0.167963	0.43586		DERL2	0.248735	0.510496
PHF12	0.336809	0.159978		WSCD1	0.0269625	0.0013725
FLOT2	0.473396	0.259686		PITPNM3	0.00567745	0.0612627
ERAL1	0.0552073	0.0757981		TXNDC17	1.0574	0.770365
FAM222B	0.00628683	0.0983533		MED31	0.0628875	0.291076
TRAF4	0.0310462	0.472575		TEKT1	0.0368889	0.0149948
NEK8	0.0279846	0.0905167		SMTNL2	0.00113807	0.175869
TLCD1	0.810358	0.0689312		MYBBP1A	0.0840482	0.082986
RPL23A	3.41002	3.55947		SPNS2	0	0.0149948
RAB34	0.584802	0.198038		UBE2G1	0.564397	0.389731
SDF2	0.538042	0.740749		ANKFY1	0.0368889	0.0892864
ALDOC	1.01507	0.219013		CYB5D2	0.0861399	0.021737
PIGS	0.269283	0.378549		ZZEF1	0.0682198	0.105484
SLC46A1	0.0279846	0.0689312		ATP2A3	0.00906851	0.0416951
VTN	0.0125344	0		P2RX1	0	0.00411185
TMEM199	0.437401	0.156827		CAMKK1	0.00341034	0.0779169
POLDIP2	0.293086	0.324002		NCBP3	0.150863	0.158438
TNFAIP1	0.222433	0.50725		P2RX5	0.0280703	0.0377352
IFT20	0.813159	0.775339		EMC6	0.328082	1.36151
TMEM97	0.194271	0.0677821		TAX1BP3	0.703242	0.880982
NLK	0.0279846	0.0826183		CTNS	0.373775	0.0779169
LYRM9	0.101846	0.0837504		ASPA	0.00227485	0
NOS2	0.0932652	0.00368437		RAP1GAP2	0.0488889	0.0013725
WSB1	1.28833	0.339893		CLUH	0.122053	0.129902
NF1	0.350228	0.107235		PAFAH1B1	0.649994	0.510496
EVI2A	0.00314836	0.00122963		METTL16	0.0247432	0.103009
RAB11FIP4	0.0611575	0.00368437		MNT	0.0214049	0.0625537
UTP6	0.181203	0.0712254		SRR	0.0542961	0.0364118
CRLF3	0.212284	1.09429		SMG6	0.196796	0.0980409
ATAD5	0.0522189	0.0302961		HIC1	0.0180555	0
ADAP2	0.0125344	0.00122963		RPA1	0.152819	0.086771
RHOT1	0.320922	0.371785		SMYD4	0.0871841	0.0955474
PSMD11	0.46946	0.598528		SERPINF1	1.51974	0.426261
CDK5R1	0	0.00490948		SERPINF2	0.500211	0.00411185
MYO1D	1.12019	0.205079		WDR81	0.21441	0.086771
TMEM98	0.0249136	0.117133		TLCD2	0.0401759	0.0109276
LIG3	0.222433	0.086011		PRPF8	0.613058	0.202018
RFFL	0.129928	0.0608596		RILP	0.0840482	0.27764
RAD51D	0.295436	0.0723705		SLC43A2	0.209805	0.210956
NLE1	0.0125344	0.0122288		PITPNA	0.0499727	0.305346
PEX12	0.0729527	0.0735144		INPP5K	0.258455	0.123853
AP2B1	0.603946	0.350348		MYO1C	0.0302822	0.284897
TAF15	0.314035	0.189931		CRK	0.00680908	0.252352
CCL4	0.143678	0.00245775		YWHAE	0.38158	1.38206
HEATR6	0.115985	0.178675		VPS53	0.14201	0.153739
HNF1B	0	0.0961205		GLOD4	0.455012	0.304333
DDX52	0.138201	0.268191		TIMM22	0.126076	0.241623
SYNRG	0.0641194	0.204076		ABR	0.00680908	0.0456394
DUSP14	0.345775	0.778168		GOSR1	0.179817	0.0702648
TADA2A	0.0641194	0.180731		CPD	0.0692828	0.107953
ACACA	0.0903885	0.0562179		BLMH	0.288769	0.255548
AATF	0.0552073	0.144125		SLC6A4	0	0.00274311
MRM1	0.0218331	0.0122288		NSRP1	0.150863	0.232957
DHRS11	0.0492216	0.00613309		EFCAB5	0.00227485	0
GGNBP2	0.325487	0.629161		SSH2	0.0423613	0.15138
PIGW	0.0249136	0.0231083		ANKRD13B	0.00227485	0.0176972
MYO19	0.107526	0.0194949		GIT1	0.26109	0.0817211
ZNHIT3	0.385156	0.0735144		TAOK1	0.0313864	0.315415
APPBP2	0.196864	0.339893		NUFIP2	0.00906851	0.170092
PPM1D	0.170625	0.16729		MYO18A	0.0302822	0.271378
BCAS3	0.0552073	0.110545		PHF12	0.192108	0.132312
TBX2	0.0125344	0.0146567		FLOT2	0.456456	0.116546
TBX4	0	0.00122963		ERAL1	0.0324893	0.0416951
BRIP1	0.0125344	0.00245775		FAM222B	0.00454453	0.0534815
INTS2	0.242427	0.0700789		TRAF4	0.0291769	0.359514
MED13	0.0641194	0.164163		NEK8	0.00113807	0.0270983
RNFT1	0.304779	0.270071		TLCD1	0.685041	0.106719
RPS6KB1	0.0875036	0.38443		RPL23A	3.2901	3.50759
TUBD1	0.0758798	0.053889		RAB34	0.182667	0.459771
VMP1	0.276483	0.424657		SDF2	0.614907	0.535729
PTRH2	0.431274	0.126934		ALDOC	1.02607	0.140699
CLTC	1.04435	0.400221		PIGS	0.23892	0.20426
DHX40	0.146406	0.157878		SLC46A1	0.0521367	0.0547826
YPEL2	0.165293	0.260635		VTN	0.150863	0
GDPD1	0.0125344	0.554283		TMEM199	0.320673	0.16078
PRR11	0.00941549	0.00245775		POLDIP2	0.254049	0.620454
SKA2	0.806143	0.113845		TNFAIP1	0.140032	0.772905
TRIM37	0.323207	0.0597012		IFT20	0.820137	1.33692
PPM1E	0.429223	0		TMEM97	0.420467	0.266129
RAD51C	0.0340985	0		NLK	0.0101963	0.0855109
MTMR4	0.00941549	0.0550541		LYRM9	0.0671556	0.0430116
MKS1	0.0641194	0.0350594		NOS2	0.0390814	0.00274311
DYNLL2	0.500523	0.872978		WSB1	1.09315	0.187322
SRSF1	1.60088	0.555696		NF1	0.146938	0.116546
VEZF1	0.10469	0.330212		EVI2A	0.00113807	0
CUEDC1	0.127155	0.0643268		RAB11FIP4	0.0456304	0.0013725
MSI2	0.0492216	0.261582		UTP6	0.14792	0.0443264
AKAP1	0.23248	0.0608596		CRLF3	0.0766928	0.257673
SCPEP1	0.20973	0.0608596		ATAD5	0.0456304	0.0122852
TRIM25	0.0875036	0.086011		ADAP2	0	0.00274311
DGKE	0.00941549	0.0302961		RHOT1	0.164479	0.262966
NOG	0	0.00245775		PSMD11	0.347576	0.487144
PCTP	0.00314836	0.0456946		CDK5R1	0	0.00411185
TMEM100	0.0522189	0.0146567		MYO1D	0.353191	0.200895
MMD	0.0961336	0.425462		TMEM98	0.0158163	0.0955474
HLF	0.488987	0		LIG3	0.159637	0.0804547
STXBP4	0.146406	0.0562179		RFFL	0.0934264	0.0521788
COX11	0.151839	0.16729		RAD51D	0.153796	0.0416951
TOM1L1	0.397946	0.415767		NLE1	0.0313864	0.0324309
UTP18	0.146406	0.106129		PEX12	0.0488889	0.0377352
MBTD1	0.406383	0.323112		AP2B1	0.282779	0.232957
NME2	2.16301	0.149437		MMP28	0.00113807	0.0013725
NME1	0	0.513896		TAF15	0.243393	0.179318
SPAG9	0.441465	0.454777		CCL4	0.121045	0.00274311
TOB1	0.0846103	0.962865		HEATR6	0.0456304	0.0942983
WFIKKN2	0	0.00368437		HNF1B	0.00906851	0.164282
LUC7L3	1.05648	0.657609		DDX52	0.150863	0.161949
ANKRD40	0.157242	0.332862		SYNRG	0.0401759	0.150199
CACNA1G	0.0310462	0.00122963		DUSP14	0.431622	0.0892864
EPN3	0.323207	0.457895		TADA2A	0.0871841	0.0547826
MYCBPAP	0.0462152	0.0122288		ACACA	0.241606	0.226407
ACSF2	0.149126	0.00122963		AATF	0.0467177	0.0664167
LRRC59	0.249823	0.313266		MRM1	0.0269625	0.00684372
EME1	0.0371414	0.00245775		DHRS11	0.00567745	0.0122852
MRPL27	0.473396	0.455557		GGNBP2	0.186454	0.498054
XYLT2	0.00941549	0.0550541		PIGW	0.0225189	0.0136409
COL1A1	0.307101	0.0279059		MYO19	0.0703448	0.0163469
SGCA	0.00628683	0		ZNHIT3	0.334623	0.0804547
PPP1R9B	0.891142	0.0338707		APPBP2	0.0985988	0.248074
PDK2	0.224954	0.358978		PPM1D	0.0934264	0.0967949
ITGA3	1.03094	0.574574		BCAS3	0.0236317	0.0715442
KAT7	0.212284	0.155775		TBX2	0.00227485	0.00956814
FAM117A	0.0249136	0.140924		TBX4	0.00227485	0.00274311
SLC35B1	0.330031	0.331096		BRIP1	0.00567745	0.00820686
SPOP	0.461541	1.14097		INTS2	0.207031	0.0244212
PHB	0.554477	0.268191		MED13	0.0488889	0.128696
ABI3	0	0.00857583		RNFT1	0.187399	0.189597
GNGT2	0	0.0122288		RPS6KB1	0.0478039	0.338197
IGF2BP1	0.00941549	0.215051		TUBD1	0.0412692	0.0244212
SNF8	0.473396	0.5801		VMP1	0.555942	0.630009
UBE2Z	0.00314836	0.364121		PTRH2	0.390096	0.104247
HOXB7	0.0552073	0		CLTC	0.945348	0.378506
HOXB6	0	0.00122963		DHX40	0.106819	0.147833
HOXB5	0.0218331	0.00490948		YPEL2	0.0521367	0.149017
HOXB4	0.00314836	0.00368437		GDPD1	0.00341034	0.405419
HOXB3	0	0.00245775		PRR11	0.00113807	0.00274311
HOXB2	0.00941549	0.0122288		SKA2	0.349184	0.0403769
SNX11	0.266871	0.100581		TRIM37	0.238022	0.0403769
CBX1	0.0611575	0.629816		PPM1E	0.0510553	0.0013725
NFE2L1	0.583043	0.344263		RAD51C	0.0146948	0.00411185
CDK5RAP3	0.47143	0.190948		MTMR4	0.00567745	0.05997
PRR15L	0.00941549	0.928457		MKS1	0.0169365	0.0203922
PNPO	0.0431997	0.079214		DYNLL2	0.237125	0.556413
SP2	0.0125344	0.103913		SRSF1	1.4167	0.477819
SCRN2	0.175928	0.152611		VEZF1	0.053217	0.243778
MRPL10	0.343541	0.258737		CUEDC1	0.117001	0.0625537
OSBPL7	0.10469	0.103913		MSI2	0.0280703	0.266129
KPNB1	0.586558	0.262529		AKAP1	0.196796	0.056082
NPEPPS	0.971868	0.528508		SCPEP1	0.314872	0.137113
MRPL45	0.242427	0.331979		TRIM25	0.0871841	0.0892864
SOCS7	0.107526	0.0826183		DGKE	0.00906851	0.0163469
SRCIN1	0	0.0267086		PCTP	0.00113807	0.0664167
MLLT6	0.0187431	0.229826		TMEM100	0.0445419	0.0149948
PCGF2	0.252276	0.410068		MMD	0.0357908	0.0842493
PSMB3	0.5157	1.03839		HLF	1.14556	0
PIP4K2B	0.00628683	0.0158685		STXBP4	0.0214049	0.0149948
CWC25	0.264453	0.161026		COX11	0.152819	0.120207
RPL23	3.46407	3.39098		TOM1L1	0.300642	0.215395
LASP1	1.50412	0.575959		UTP18	0.178865	0.0753727
RPL19	2.96525	3.18443		MBTD1	0.240711	0.247002
FBXL20	0.196864	0.201062		NME2	2.40205	0.165447
MED1	0.36347	0.198038		NME1	0.00454453	0.427157
CDK12	0.0817086	0.410884		SPAG9	0.26109	0.324392
STARD3	0.167963	0.787729		TOB1	0.0809025	0.643811
PGAP3	0.0340985	0.0398001		WFIKKN2	0.0101963	0.0013725
ERBB2	0.325487	0.214058		LUC7L3	0.747886	0.713472
MIEN1	0.354661	0.565529		ANKRD40	0.0766928	0.476114
PSMD3	0.626107	0.404336		EPN3	0.283637	0.325384
CSF3	0.00941549	0		MYCBPAP	0.0766928	0.00411185
MED24	0.29778	0.0654799		ACSF2	0.272427	0.00820686
THRA	0.391572	0.919667		LRRC59	0.408429	0.236215
NR1D1	0.0371414	0.0291017		EME1	0.0236317	0.0013725
MSL1	0.797657	0.533572		MRPL27	0.293875	0.409987
CASC3	0.567075	0.187894		XYLT2	0.0135721	0.0377352
RAPGEFL1	0.0218331	0.0409818		COL1A1	0.238022	0.0324309
WIPF2	0.0187431	0.197028		SGCA	0.0313864	0
CDC6	0.00941549	0.00122963		PPP1R9B	0.745727	0.072822
RARA	0.494771	0.0723705		PDK2	0.0379858	0.20314
TOP2A	0.0218331	0.02551		ITGA3	0.505033	0.0905418
IGFBP4	0.581282	0.0374326		KAT7	0.151841	0.0740982
TNS4	0.0431997	0		FAM117A	0.0467177	0.225311
CCR7	0.00314836	0.00122963		SLC35B1	0.573422	0.264022
SMARCE1	0.955023	0.496075		SPOP	0.14497	0.529278
KRT222	0	0.00122963		PHB	0.490497	0.238382
KRT23	0.00314836	0.00979497		ABI3	0.00227485	0.00274311
KRT13	0.00941549	0.00122963		GNGT2	0	0.0244212
KRT17	0	0.00122963		IGF2BP1	0.0101963	0.0791866
EIF1	2.09202	3.17737		SNF8	0.395478	0.3888
JUP	0.944043	1.041		UBE2Z	0.00567745	0.214287
P3H4	0.0492216	0.27101		HOXB7	0.0553741	0
FKBP10	0.00314836	0.0338707		HOXB6	0.00113807	0
NT5C3B	0.0401752	0.183807		HOXB5	0.0180555	0.00684372
KLHL10	0	0.00122963		HOXB4	0.00113807	0.00411185
KLHL11	0.0371414	0.00735521		HOXB3	0.00113807	0.00274311
ACLY	0.0462152	0.234703		HOXB2	0.0158163	0.00411185
CNP	0.286004	0.079214		HOXB1	0.00113807	0
DNAJC7	0.423046	0.566228		SNX11	0.193986	0.05997
NKIRAS2	0.44753	0.503539		CBX1	0.0357908	0.60782
DHX58	0.00628683	0.00613309		NFE2L1	0.327262	0.268232
KAT2A	0.159933	0.0468694		CDK5RAP3	0.437521	0.206497
RAB5C	1.33504	0.703702		PRR15L	0.00454453	1.0593
GHDC	0.397946	0.11932		PNPO	0.163513	0.0905418
STAT5A	0.461541	0.0620167		SP2	0.00454453	0.0547826
STAT3	1.00588	0.333743		SCRN2	0.09135	0.126277
PTRF	1.29698	1.60623		MRPL10	0.223558	0.206497
ATP6V0A1	0.570646	0.27101		OSBPL7	0.0423613	0.072822
NAGLU	0.237466	0.20608		TBX21	0.00113807	0
COASY	0.307101	0.204076		KPNB1	0.468645	0.165447
MLX	0.498609	0.241491		NPEPPS	0.682167	0.335255
PSMC3IP	0.140943	0.0279059		MRPL45	0.210728	0.218711
TUBG1	0.20973	0.101693		SOCS7	0.0745813	0.082986
CNTNAP1	0.00628683	0.00122963		SRCIN1	0	0.120207
EZH1	0.0462152	0.168331		MLLT6	0.00454453	0.222017
RAMP2	0.224954	0.053889		PCGF2	0.0954986	0.382262
VPS25	0.545379	0.0666317		PSMB3	0.493282	0.943843
CNTD1	0.00314836	0.0122288		PIP4K2B	0.00567745	0.0311004
BECN1	0.196864	0.374327		CWC25	0.149883	0.127487
PSME3	0.53065	0.219013		RPL23	3.19438	3.28301
AARSD1	0.222433	0.00490948		LASP1	1.00253	0.331318
PTGES3L	0.675449	0.00613309		RPL19	2.82926	3.18272
RUNDC1	0.325487	0.0666317		FBXL20	0.133079	0.121424
RPL27	2.51814	2.52261		MED1	0.196796	0.228595
IFI35	0.186451	0.351215		CDK12	0.0445419	0.303319
VAT1	0.0371414	0.217034		STARD3	0.152819	0.385069
RND2	0.0249136	0.0170787		PGAP3	0.0135721	0.0337596
BRCA1	0.0156436	0		ERBB2	0.287916	0.134715
NBR1	0.23248	0.290523		MIEN1	0.319846	0.871834
RDM1	0.186451	0.224925		PSMD3	0.421961	0.300272
DHX8	0.0552073	0.0972375		CSF3	0.0225189	0
ETV4	0.00314836	0		MED24	0.143984	0.0804547
SOST	0.00314836	0		THRA	0.133079	0.36525
MPP3	0.0340985	0		NR1D1	0.0113228	0.0702648
CD300LG	0.00628683	0.00122963		MSL1	0.360364	0.430735
MPP2	0.0125344	0.00245775		CASC3	0.3395	0.116546
PPY	0.00314836	0		RAPGEFL1	0.0101963	0.00820686
LSM12	0.266871	0.312366		WIPF2	0.0101963	0.174716
G6PC3	0.286004	0.121501		CDC6	0.0101963	0.00274311
ASB16	0.0249136	0		RARA	0.289622	0.05997
ATXN7L3	0.10469	0.0712254		TOP2A	0.0357908	0.0163469
UBTF	0.46946	0.414142		IGFBP4	0.294723	0.0203922
SLC25A39	0.293086	0.344263		TNS4	0.0135721	0.0013725
GRN	1.49567	0.839001		CCR7	0.00113807	0
ITGA2B	0.0932652	0.0122288		SMARCE1	0.677551	0.36525
GPATCH8	0.286004	0.38861		KRT23	0.00906851	0.101769
FZD2	0.0218331	0.806579		KRT13	0.00341034	0.00411185
CCDC43	0.224954	0.179703		KRT17	0.00680908	0
EFTUD2	0.26203	0.165206		EIF1	1.8753	2.82497
CCDC103	0.0125344	0.00613309		JUP	0.461493	0.457166
KIF18B	0.0156436	0.00122963		P3H4	0.0280703	0.200895
C1QL1	0	0.00368437		FKBP10	0.00113807	0.05997
DCAKD	0.0156436	0.321329		NT5C3B	0.0628875	0.297216
NMT1	0.186451	0.432672		KLHL10	0.00113807	0.00411185
PLCD3	0.0125344	0.0302961		KLHL11	0.0169365	0.00684372
HEXIM1	1.26457	0.123678		ACLY	0.14201	0.611552
FMNL1	0.0340985	0.00122963		CNP	0.14201	0.05997
MAP3K14	0.325487	0.0735144		DNAJC7	0.236226	0.366202
ARHGAP27	0.237466	0.163118		NKIRAS2	0.27156	0.245928
PLEKHM1	0.217371	0.166249		DHX58	0.00227485	0.0136409
GOSR2	0.227469	0.228848		KAT2A	0.13507	0.0547826
NSF	0.281255	0.317754		RAB5C	0.694752	0.467546
MAPT	0.0611575	0.0134435		GHDC	0.225378	0.100528
KANSL1	0.376538	0.204076		STAT5A	0.291325	0.021737
CDC27	0.459551	0.0689312		STAT3	0.661814	0.436965
MYL4	0.00314836	0.00857583		PTRF	0.583638	0.291076
ITGB3	0.0846103	0.0231083		ATP6V0A1	0.32644	0.141892
TLK2	0.0961336	0.170408		NAGLU	0.106819	0.0779169
MRC2	0	0.393603		COASY	0.103745	0.156091
TANC2	0.0156436	0.186873		MLX	0.296418	0.333289
CYB561	0.494771	0.350348		PSMC3IP	0.0954986	0.0508743
ACE	0.0462152	0.0158685		TUBG1	0.118013	0.0967949
DCAF7	0.271689	0.103913		CNTNAP1	0.00454453	0.00274311
MAP3K3	0.264453	0.0723705		EZH1	0.0247432	0.0930477
LIMD2	0.0187431	1.42602		RAMP2	0.21165	0.0482603
STRADA	0.0989938	0.0643268		VPS25	0.356386	0.0390569
CCDC47	0.254724	0.578032		CNTD1	0.00113807	0.00820686
DDX42	0.418906	0.274756		BECN1	0.164479	0.27764
FTSJ3	0.170625	0.0562179		PSME3	0.443385	0.146647
PSMC5	0.991949	0.486287		AARSD1	0.184562	0.0109276
SMARCD2	0.639505	0.274756		PTGES3L	0.450668	0.0377352
GH	0.00314836	0.00245775		RUNDC1	0.238022	0.0817211
CD79B	0	0.107235		RPL27	2.16907	2.4296
ERN1	0.149126	0.0409818		IFI35	0.115987	0.143083
TEX2	0.0218331	0.0503853		VAT1	0.0169365	0.117768
PECAM1	0.477316	0.0219053		RND2	0.00454453	0.0149948
MILR1	0.00941549	0.00245775		BRCA1	0.0236317	0.00411185
POLG2	0.0846103	0.0409818		NBR1	0.128082	0.220916
DDX5	1.76587	2.05622		RDM1	0.113957	0.135915
CEP95	0.0431997	0.0723705		DHX8	0.0236317	0.0521788
SMURF2	0.0462152	0.166249		ETV4	0	0.0013725
KPNA2	0.0310462	0.09164		SOST	0.00227485	0
NOL11	0.290731	0.112746		MPP3	0.00793943	0.0013725
PSMD12	0.60222	0.368386		CD300LG	0.0258534	0
HELZ	0.269283	0.350348		MPP2	0.0280703	0.00274311
PRKCA	0.159933	0.14519		PPY	0.00454453	0
CEP112	0.00314836	0.0302961		LSM12	0.210728	0.291076
AXIN2	0.17328	0.0700789		G6PC3	0.259334	0.125066
RGS9	0.00941549	0		ASB16	0.00680908	0
GNA13	0.17328	0.419009		ATXN7L3	0.0258534	0.0842493
SLC16A6	0.0310462	0.00122963		UBTF	0.282779	0.354709
ARSG	0.0187431	0.0326806		RUNDC3A	0.00227485	0.0013725
WIPI1	0.0817086	0.396918		SLC25A39	0.222647	0.39991
PRKAR1A	1.34248	0.891815		GRN	1.44206	0.546124
FAM20A	0.132693	0.00122963		ITGA2B	0.0607465	0.0390569
ABCA5	0.0371414	0.288681		GPATCH8	0.164479	0.228595
MAP2K6	0.00941549	0.00368437		FZD2	0.00680908	0.286961
SOX9	0.0522189	0.0597012		CCDC43	0.191168	0.0980409
SLC39A11	0.17328	0.0573804		EFTUD2	0.185509	0.125066
COG1	0.2596	0.185852		CCDC103	0.00454453	0.00684372
FAM104A	0.278872	0.814238		KIF18B	0.0124481	0
CDC42EP4	0.0581868	0.143059		C1QL1	0	0.0013725
SDK2	0.00941549	0		DCAKD	0.0146948	0.292102
RPL38	2.99945	2.88744		NMT1	0.14201	0.453682
TTYH2	0.354661	0.00490948		PLCD3	0.00227485	0.00411185
BTBD17	0.0279846	0		HEXIM1	0.766576	0.267181
GPRC5C	0.393701	0.0219053		FMNL1	0.0214049	0.0013725
SLC9A3R1	0.118789	0.412514		MAP3K14	0.104771	0.0390569
NAT9	0.0875036	0.208081		ARHGAP27	0.174093	0.0443264
TMEM104	0.10469	0.00979497		PLEKHM1	0.158666	0.0612627
FDXR	0.0371414	0.0492147		GOSR2	0.158666	0.129902
HID1	0.00314836	0.0597012		NSF	0.207031	0.123853
CDR2L	0	0.00490948		MAPT	0.033591	0.00956814
KCTD2	0.622729	0.106129		KANSL1	0.149883	0.13831
ARMC7	0.189065	0.0231083		CDC27	0.198665	0.0586757
HN1	1.14457	0.759346		MYL4	0.00454453	0.00684372
SUMO2	0.973061	1.77527		ITGB3	0.033591	0.00411185
NUP85	0.445513	0.0871393		TLK2	0.0499727	0.134715
GGA3	0.320922	0.079214		MRC2	0	0.063843
MRPS7	0.461541	0.304231		TANC2	0.00454453	0.296195
MIF4GD	0.252276	0.642192		CYB561	0.829123	0.220916
SLC25A19	0.00314836	0.121501		ACE	0.0379858	0.0176972
GRB2	0.400062	0.276624		DCAF7	0.149883	0.15961
TMEM94	0.0218331	0.102804		MAP3K3	0.0830008	0.0364118
CASKIN2	0.0156436	0.043341		LIMD2	0.0225189	1.14066
TSEN54	0.121586	0.0757981		STRADA	0.176005	0.0430116
LLGL2	0.0581868	0.774205		CCDC47	0.434576	0.408163
RECQL5	0.0758798	0.0503853		DDX42	0.321499	0.172407
SMIM5	0.0875036	0.00245775		FTSJ3	0.150863	0.0534815
SAP30BP	0.271689	0.170408		PSMC5	1.1098	0.308377
GALK1	0.0961336	0.375173		SMARCD2	0.304848	0.222017
H3F3B	3.01658	3.31874		CD79B	0	0.213178
UNK	0.0249136	0.12585		ERN1	0.129083	0.0337596
UNC13D	0.0187431	0.579411		TEX2	0.0169365	0.05997
WBP2	0.359075	0.949624		PECAM1	0.268952	0.0456394
MRPL38	0.17328	0.27101		MILR1	0.00113807	0.0013725
FBF1	0.307101	0.0374326		POLG2	0.0202897	0.082986
ACOX1	0.350228	0.175583		DDX5	1.75898	1.61726
TEN1	0.0218331	0.641545		CEP95	0.0564509	0.0430116
SRP68	0.10469	0.331096		SMURF2	0.0225189	0.106719
EXOC7	0.418906	0.250151		KPNA2	0.0291769	0.0779169
FOXJ1	0.00314836	0.00122963		NOL11	0.207957	0.0753727
UBALD2	0.0492216	0.971751		PSMD12	0.542795	0.313409
PRPSAP1	0.387299	0.405157		HELZ	0.172177	0.264022
SPHK1	0.00941549	1.19343		CACNG1	0	0.00411185
UBE2O	0.0903885	0.0757981		CACNG4	0.00906851	0.00274311
RHBDF2	0.0187431	0.149437		PRKCA	0.146938	0.0967949
CYGB	0.00941549	0.211074		CEP112	0.0247432	0.0122852
ST6GALNAC2	0	0.790523		AXIN2	0.0682198	0.0740982
JMJD6	0.101846	0.283134		RGS9	0.00113807	0
METTL23	0.0371414	0.537174		GNA13	0.0766928	0.280757
SRSF2	0.93294	1.09841		SLC16A6	0.0214049	0.0013725
MFSD11	0.26203	0.143059		ARSG	0.0113228	0.0176972
SEC14L1	0.20717	0.613962		WIPI1	0.0456304	0.17125
TNRC6C	0.129928	0.416578		PRKAR1A	1.05542	0.550886
TMC6	0.0125344	0.147316		FAM20A	0.0423613	0
SYNGR2	0.813159	0.631781		ABCA5	0.0269625	0.0350866
TK1	0	0.00245775		MAP2K6	0.0146948	0.0013725
AFMID	0.204604	0		KCNJ2	0.00906851	0.110416
BIRC5	0.0846103	0.00857583		SOX9	0.236226	0.291076
SOCS3	0.159933	0.605267		SLC39A11	0.323149	0.0430116
PGS1	0.00628683	0.470272		SSTR2	0.00227485	0.00547872
CYTH1	0.191671	0.164163		COG1	0.254932	0.0992853
USP36	0.196864	0.180731		FAM104A	0.227194	0.542937
TIMP2	0.138201	1.1746		CDC42EP4	0.0745813	0.315415
CANT1	0.254724	0.201062		RPL38	2.77602	2.80597
ENGASE	0.0700169	0.0134435		TTYH2	0.0302822	0.0013725
RBFOX3	0.0156436	0.00122963		BTBD17	0.0101963	0
CBX2	0.00314836	0.0302961		GPRC5C	0.14201	0.0109276
CBX8	0.0401752	0.0961205		SLC9A3R1	0.232623	0.36525
CBX4	0.0903885	0.321329		NAT9	0.0975665	0.17702
TBC1D16	0.0156436	0.123678		TMEM104	0.0575265	0.02308
CCDC40	0.0401752	0.00122963		FDXR	0.0214049	0.02308
EIF4A3	0.595289	0.458673		HID1	0.0101963	0.0495681
SGSH	0.855595	0.02551		CDR2L	0	0.00547872
SLC26A11	0.00628683	0.0527225		KCTD2	0.548075	0.0992853
RNF213	0.427168	0.0746569		ARMC7	0.0850946	0.00956814
ENDOV	0.196864	0.0585415		HN1	0.621045	0.372846
NPTX1	0	0.00122963		SUMO2	0.651776	1.46443
RPTOR	0.110353	0.0723705		NUP85	0.380803	0.0702648
CHMP6	0.797657	0.314165		GGA3	0.225378	0.0508743
BAIAP2	0.266871	0.712792		MRPS7	0.352391	0.380386
CEP131	0.283633	0.0219053		MIF4GD	0.243393	0.517069
SLC38A10	0.0670725	0.468733		SLC25A19	0.00454453	0.0892864
BAHCC1	0.196864	0.0757981		GRB2	0.235326	0.27868
FAAP100	0.00314836	0.0780767		TMEM94	0.0180555	0.107953
NPLOC4	0.45556	0.0597012		CASKIN2	0.00680908	0.056082
PDE6G	0.0156436	0.00245775		TSEN54	0.058601	0.0456394
OXLD1	0.0187431	0.100581		LLGL2	0.0269625	0.172407
CCDC137	0.0462152	0.076938		RECQL5	0.0499727	0.0651306
ARL16	0.00941549	0.11932		SMIM5	0.0618176	0.0244212
HGS	0.0462152	0.356397		SAP30BP	0.165445	0.128696
MRPL12	0.725528	0.47104		GALK1	0.0258534	0.500555
GCGR	0.00314836	0.00857583		H3F3B	2.43361	3.08691
P4HB	1.75992	0.999304		UNK	0.00793943	0.100528
ARHGDIA	1.52971	1.48513		UNC13D	0.0191732	0.104247
ALYREF	0.549028	0.271948		WBP2	0.409942	0.594267
NPB	0.217371	0.00245775		MRPL38	0.151841	0.372846
PCYT2	0.385156	0.291442		FBF1	0.140032	0.0612627
SIRT7	0.10469	0.398571		ACOX1	0.312375	0.237299
MAFG	0.0989938	0.307855		TEN1	0.0135721	0.60782
PYCR1	0.0787985	0.0182876		SRP68	0.119025	0.222017
NOTUM	0.0187431	0.0146567		EXOC7	0.212571	0.144272
ASPSCR1	0.229978	0.613295		FOXJ1	0.00227485	0.0149948
LRRC45	0.101846	0.178675		UBALD2	0.0324893	0.614528
RAC3	0.414749	0.625876		PRPSAP1	0.173136	0.298236
DCXR	0.552664	0.636349		SPHK1	0.00227485	0.110416
RFNG	0.17328	0.144125		UBE2O	0.09135	0.0324309
GPS1	0.304779	0.431074		RHBDF2	0.00341034	0.17817
DUS1L	0.234976	0.165206		CYGB	0	0.1839
FASN	0.309418	0.198038		ST6GALNAC2	0.00454453	0.698558
SLC16A3	0.0961336	0.00490948		JMJD6	0.0724653	0.199771
CSNK1D	0.659271	0.515367		METTL23	0.0840482	0.336237
CD7	0	0.00122963		SRSF2	1.00127	0.926049
OGFOD3	0.00314836	0.0654799		MFSD11	0.281921	0.101769
NARF	0.0522189	0.204076		SEC14L1	0.150863	0.297216
FOXK2	0.154544	0.0338707		TNRC6C	0.0510553	0.298236
WDR45B	0.281255	0.372633		TMC6	0.00227485	0.067701
RAB40B	0.00941549	0.00735521		SYNGR2	0.714452	0.507193
FN3KRP	0.23248	0.00857583		TK1	0.0214049	0.0176972
TBCD	0.186451	0.0631725		AFMID	0.153796	0.00411185
B3GNTL1	0.00628683	0.0146567		BIRC5	0.0302822	0.0109276
METRNL	0.0670725	0.221973		SOCS3	0.118013	0.621192
ASB13	0.0156436	0.235676		PGS1	0.00341034	0.831397
NET1	0.61934	0.188913		CYTH1	0.130084	0.129902
KLF6	1.93059	1.90967		USP36	0.155747	0.154916
PITRM1	0.151839	0.0468694		TIMP2	0.132081	0.157266
PFKP	0.710146	0.236647		CANT1	0.266338	0.129902
WDR37	0.967085	0.076938		ENGASE	0.0735238	0.0163469
GTPBP4	0.330031	0.188913		RBFOX3	0.00227485	0
LARP4B	0.494771	0.410068		CBX2	0.00454453	0.0350866
DIP2C	0.293086	0.105022		CBX8	0.0368889	0.063843
ZMYND11	0.808955	0.391941		CBX4	0.0871841	0.350848
CHRM3	0	0.00122963		TBC1D16	0.00113807	0.101769
MTR	0.00628683	0.00979497		CCDC40	0.0258534	0
LGALS8	0.178569	0.162072		EIF4A3	0.486305	0.319415
EDARADD	0.113173	0.00245775		SGSH	0.720564	0.02308
GPR137B	0.414749	0.307855		SLC26A11	0.00341034	0.0284341
NID1	0.00628683	0.0146567		RNF213	0.173136	0.0586757
B3GALNT2	0.183831	0.121501		ENDOV	0.156721	0.067701
GGPS1	0.149126	0.086011		RPTOR	0.106819	0.063843
ARID4B	0.414749	0.557811		CHMP6	0.505033	0.262966
MRPL32	0.288371	0.573188		BAIAP2	0.171218	0.573586
PSMA2	0.781912	1.05352		AATK	0.00227485	0.0013725
GLI3	0.167963	0.00490948		CEP131	0.0934264	0.0270983
INHBA	0.00314836	0.00735521		SLC38A10	0.0671556	0.208729
SUGCT	0.0187431	0.00122963		BAHCC1	0.0390814	0.072822
MPLKIP	0	0.38861		FAAP100	0.00113807	0.133514
RALA	0.68662	0.85063		NPLOC4	0.261967	0.0534815
VPS41	0.36566	0.226889		PDE6G	0.00341034	0.0013725
STARD3NL	0.274089	0.775906		OXLD1	0.0101963	0.0753727
EPDR1	0.0340985	0.00368437		CCDC137	0.0798518	0.0430116
GPR141	0	0.00122963		ARL16	0.00227485	0.0689837
ELMO1	0.311729	0.00613309		HGS	0.0357908	0.198646
NKAPL	0.370025	0.121501		MRPL12	0.46436	0.502218
GMNN	0.725528	0.109443		GCGR	0	0.0013725
ACOT13	0.151839	0.535735		P4HB	2.3873	0.931475
TDP2	0.196864	0.199047		ARHGDIA	1.26619	0.808409
ALDH5A1	0.252276	0.0219053		ALYREF	0.54939	0.237299
MRS2	0.0641194	0.0338707		NPB	0.309037	0.00547872
SOX4	0.461541	0.992942		PCYT2	0.246068	0.343082
CDKAL1	0.222433	0.138785		SIRT7	0.0745813	0.226407
E2F3	0.00314836	0.00735521		MAFG	0.0478039	0.392517
MBOAT1	0.0249136	0.079214		PYCR1	0.180768	0.00956814
UQCRFS1	1.15357	1.10004		NOTUM	0.00341034	0.0284341
EXOC2	0.0932652	0.076938		ASPSCR1	0.140032	0.425364
FOXF2	0.00314836	0.00245775		LRRC45	0.0682198	0.131108
GMDS	0.129928	0.116038		RAC3	0.171218	0.554837
WRNIP1	0.0700169	0.21207		DCXR	0.915712	1.70063
NQO2	0.162617	0.13018		RFNG	0.124067	0.128696
RIPK1	0.159933	0.152611		GPS1	0.148902	0.377565
BPHL	0.00941549	0.487044		DUS1L	0.155747	0.172407
TUBB2B	2.75109	0.0597012		FASN	1.30707	1.39235
PSMG4	0.490919	0.26442		SLC16A3	0.227194	0.00820686
SLC22A23	0.20973	0.171445		CSNK1D	0.492587	0.379446
PXDC1	0.538042	0.443785		CD7	0.00113807	0
PRPF4B	0.688206	0.419009		OGFOD3	0.00793943	0.129902
ECI2	0.343541	0.556402		NARF	0.0269625	0.105484
RPP40	0.0371414	0.0134435		FOXK2	0.0682198	0.0586757
LYRM4	0.237466	0.092762		WDR45B	0.199598	0.215395
FARS2	0.162617	0.245349		RAB40B	0.0313864	0.0270983
NRN1	0.00314836	0		FN3KRP	0.126076	0.0109276
F13A1	0.0340985	0		TBCD	0.507093	0.0469507
LY86	0.0340985	0.00368437		B3GNTL1	0.0302822	0.0109276
RREB1	0.229978	0.193993		METRNL	0.901945	0.135915
SSR1	0.764447	0.417389		ASB13	0.0101963	0.131108
RIOK1	0.186451	0.134492		NET1	0.296418	0.304333
DSP	0.632828	0.492322		KLF6	0.992448	1.16108
SNRNP48	0.0340985	0.222958		PITRM1	0.0934264	0.0482603
BMP6	0.00314836	0		PFKP	0.672333	0.0190456
TXNDC5	0.178569	1.00877		WDR37	0.561154	0.0469507
BLOC1S5	0.538042	0.0950023		GTPBP4	0.328082	0.114099
SLC35B3	0.23248	0.159978		LARP4B	0.484903	0.419964
PAK1IP1	0.257165	0.334624		DIP2C	0.101689	0.056082
ELOVL2	0	0.00368437		ZMYND11	0.861877	0.262966
NEDD9	0.0932652	0.474874		RYR2	0	0.00274311
TMEM170B	0	0.116038		MTR	0.0101963	0.00956814
ADTRP	0	0.00735521		ACTN2	0.00454453	0
HIVEP1	0.107526	0.0631725		LGALS8	0.111923	0.0892864
EDN1	0	0.0194949		EDARADD	0.13805	0
PHACTR1	0	0.722397		GPR137B	0.335437	0.141892
TBC1D7	0.242427	0.120411		NID1	0.00113807	0.00411185
GFOD1	0.00314836	0.0456946		GNG4	0.00906851	0
SIRT5	0.224954	0.201062		B3GALNT2	0.0882272	0.107953
NOL7	0.391572	0.882186		GGPS1	0.121045	0.0651306
RANBP9	0.3787	0.105022		ARID4B	0.193048	0.4343
MCUR1	0.149126	0.369237		MRPL32	0.218079	0.794234
CD83	0.0340985	0.00368437		PSMA2	0.706618	0.949174
JARID2	0.59006	0.336384		GLI3	0.0313864	0.0377352
DTNBP1	0.316336	0.222958		INHBA	0.00113807	0
MYLIP	0.510035	0.126934		SUGCT	0.0180555	0.00274311
ATXN1	0.0310462	0.986081		MPLKIP	0.00227485	0.266129
RBM24	0.0279846	0.00122963		RALA	0.390867	0.785506
CAP2	0.00314836	0.00613309		VPS41	0.244285	0.129902
FAM8A1	0.427168	0.35208		STARD3NL	0.10066	1.005
NUP153	0.132693	0.26725		EPDR1	0.0180555	0.17702
KIF13A	0.149126	0.0848813		SFRP4	0.00680908	0.00820686
NHLRC1	0.0187431	0.00245775		ELMO1	0.0954986	0.0469507
TPMT	0.300118	0.00979497		NKAPL	0.292176	0.0534815
KDM1B	0.0581868	0.12585		GMNN	1.73276	0.0651306
DEK	1.09624	0.634394		ACOT13	0.347576	0.786758
RNF144B	0.00628683	0.0243098		TDP2	0.151841	0.13831
ID4	1.32251	0.153667		ALDH5A1	0.315703	0.02308
PTPDC1	0.0187431	0.00979497		MRS2	0.0499727	0.02308
PHF2	0.327762	0.100581		SOX4	0.134075	0.68203
FAM120A	0.420978	0.291442		CDKAL1	0.141022	0.110416
WNK2	0.00314836	0		E2F3	0.00341034	0.0284341
NINJ1	0.0187431	0.396918		MBOAT1	0.0113228	0.0508743
SUSD3	0.0340985	0		UQCRFS1	1.25716	0.862022
FGD3	0.271689	0.00613309		IRF4	0.00341034	0
BICD2	0.979002	0.311466		EXOC2	0.0357908	0.0430116
IPPK	0.237466	0.031489		FOXF2	0.00113807	0.00274311
CENPP	0.0641194	0.00613309		GMDS	0.160608	0.0270983
ECM2	0.0156436	0		WRNIP1	0.0324893	0.0917955
ASPN	0	0.00857583		NQO2	0.134075	0.0715442
OGN	0.0279846	0.0134435		RIPK1	0.122053	0.0942983
NOL8	0.178569	0.0550541		BPHL	0.0180555	0.404503
NXNL2	0.00314836	0.00613309		TUBB2B	1.21886	0.0715442
S1PR3	0.0125344	0.00490948		PSMG4	0.391637	0.223116
CKS2	0	0.154721		SLC22A23	0.0169365	0.125066
SECISBP2	0.327762	0.168331		PXDC1	0.0478039	0.021737
SEMA4D	0.132693	0.0267086		PRPF4B	0.424199	0.268232
GADD45G	0.202031	1.71844		ECI2	0.319019	0.513788
DIRAS2	0.0187431	0.00122963		RPP40	0.0379858	0.0270983
SYK	0.00314836	0.00735521		LYRM4	0.166409	0.0508743
AUH	0.393701	0.302414		FARS2	0.128082	0.140699
NFIL3	0.423046	0.0480427		NRN1	0	0.00956814
ROR2	0.00314836	0.0620167		F13A1	0.0488889	0
SPTLC1	0.636172	0.269131		LY86	0.192108	0.0013725
MSX2	0.00314836	0.00735521		RREB1	0.157694	0.207614
SFXN1	0.367845	0.165206		SSR1	1.6826	0.681335
CPLX2	0.0156436	0.0350594		RIOK1	0.119025	0.0612627
THOC3	0.129928	0.337262		DSP	0.376123	0.182756
SIMC1	0.0522189	0.0170787		SNRNP48	0.0158163	0.186183
ARL10	0.0125344	0.110545		BMP6	0.0124481	0
CLTB	0.93789	0.645424		TXNDC5	0.275025	0.686878
FAF2	0.237466	0.26725		BLOC1S5	0.392406	0.112872
RNF44	0.0187431	0.223942		SLC35B3	0.114973	0.117768
HK3	0.157242	0		PAK1IP1	0.160608	0.249145
UIMC1	0.0125344	0.234703		ELOVL2	0	0.00274311
FGFR4	0.0670725	0		NEDD9	0.00567745	0.245928
RAB24	0.227469	0.519766		TMEM170B	0.00113807	0.0880295
PRELID1	1.59834	1.1938		ADTRP	0	0.00411185
LMAN2	0.814556	0.557107		HIVEP1	0.0703448	0.0651306
RGS14	0.0903885	0		EDN1	0	0.0390569
GRK6	0.00314836	0.0837504		PHACTR1	0.00113807	0.082986
PRR7	0.127155	0		TBC1D7	0.239816	0.05997
DBN1	0.199451	0		GFOD1	0.00341034	0.0013725
PDLIM7	0.229978	0.0146567		SIRT5	0.143984	0.0430116
DOK3	0	0.00368437		NOL7	0.349987	0.517069
DDX41	0.441465	0.256835		RANBP9	0.149883	0.198646
FAM193B	0.0310462	0.0814848		MCUR1	0.09135	0.185042
B4GALT7	0.0310462	0.0950023		CD83	0.0280703	0.172407
DDX46	0.395826	0.346875		JARID2	0.20053	0.132312
TXNDC15	0.0670725	0.550033		DTNBP1	0.158666	0.292102
PCBD2	0.227469	0.335504		MYLIP	0.482095	0.0980409
H2AFY	0.348004	1.36098		ATXN1	0.0101963	0.361429
CXCL14	0	0.00122963		RBM24	0.0191732	0.0013725
FBXL21	0.316336	0.00613309		CAP2	0.0158163	0
TGFBI	0.657638	0.0170787		FAM8A1	0.23172	0.174716
SMAD5	0.58831	0.171445		NUP153	0.0975665	0.0992853
SPOCK1	0	0.00245775		KIF13A	0.0390814	0.133514
KLHL3	0	0.00490948		NHLRC1	0.00680908	0.0163469
HNRNPA0	0.00941549	0.268191		TPMT	0.273294	0.0109276
IDNK	0.149126	0.353809		KDM1B	0.0324893	0.0456394
UBQLN1	0.361275	0.436655		DEK	0.681591	0.566596
GKAP1	0.318632	0.25493		RNF144B	0.00793943	0.0779169
KIF27	0.0700169	0.00245775		ID4	0.801408	0.0203922
RMI1	0.0218331	0.114942		PTPDC1	0.00454453	0.00547872
NTRK2	0.00314836	0.00245775		PHF2	0.119025	0.126277
AGTPBP1	0.0552073	0.107235		FAM120A	0.207031	0.198646
NAA35	0.439435	0.281278		WNK2	0.00113807	0.00274311
GOLM1	0.0310462	0.175583		NINJ1	0.0101963	0.237299
ISCA1	0.528793	0.367535		SUSD3	0.0236317	0.00274311
ZCCHC6	0.53065	0.211074		FGD3	0.170258	0.0013725
GAS1	0.00628683	0.00245775		BICD2	0.278479	0.0753727
DAPK1	0.00628683	0.419009		IPPK	0.164479	0.0625537
FBP1	0.124374	0		CENPP	0.0146948	0.00547872
FANCC	0.0249136	0.165206		ECM2	0.00113807	0
PTCH1	0.196864	0.290523		ASPN	0.00793943	0.00411185
HABP4	0.0522189	0.227869		OGN	0.0146948	0.00820686
CDC14B	0.0729527	0.138785		NOL8	0.148902	0.0430116
CDK20	0.0401752	0.0182876		S1PR3	0.00113807	0
UQCRB	1.11709	1.74822		CKS2	0	0.237299
MTERF3	0.167963	0.12585		SECISBP2	0.207957	0.109185
PTDSS1	0.227469	0.280349		SEMA4D	0.114973	0.0573797
MTRR	0.0641194	0.0515546		GADD45G	0.422708	1.5638
FASTKD3	0.0670725	0.0961205		DIRAS2	0.193048	0
ADCY2	0.0218331	0.00245775		SYK	0.00680908	0.00547872
PAPD7	0.129928	0.0503853		AUH	0.203321	0.257673
NSUN2	0.0700169	0.191964		NFIL3	0.220822	0.243778
SRD5A1	0	0.0146567		ROR2	0	0.02308
UBE2QL1	0.0156436	0		SPTLC1	0.478573	0.225311
MED10	0.214831	0.472575		MSX2	0.00227485	0
IRX2	0.00314836	0.557107		SFXN1	0.247847	0.265076
NDUFS6	0.467486	1.16812		HRH2	0.00680908	0.0013725
LPCAT1	0.367845	0.728947		CPLX2	0.00567745	0.00956814
CLPTM1L	0.453559	0.432672		THOC3	0.133079	0.284897
SLC12A7	1.12121	0.02551		SIMC1	0.0357908	0.00820686
TRIP13	0.0187431	0.00979497		ARL10	0.0225189	0.0664167
TPPP	0.0156436	0		CLTB	0.652369	0.324392
EXOC3	0.325487	0.228848		FAF2	0.173136	0.28902
PDCD6	0.443491	0.863684		RNF44	0.00227485	0.16661
SDHA	0.632828	0.660792		HK3	0.0499727	0
CCDC127	0.429223	0.197028		UIMC1	0.00113807	0.132312
ERAP1	0.254724	0.101693		FGFR4	0.122053	0
CAST	0.0371414	0.247273		RAB24	0.118013	0.355672
ELL2	0.0125344	0.100581		PRELID1	1.47594	0.713472
GLRX	0.0401752	0.285911		LMAN2	0.891261	0.487988
RHOBTB3	0.00314836	0.0291017		RGS14	0.0191732	0.00274311
RFESD	0.118789	0.0837504		GRK6	0.00793943	0.0612627
ARSK	0.170625	0.079214		PRR7	0.0247432	0.0013725
TTC37	0.0875036	0.0110126		DBN1	0.0146948	0.00274311
MCTP1	0.00314836	0		PDLIM7	0.146938	0.0337596
SLF1	0.107526	0.0826183		DOK3	0.00113807	0.00684372
FAM172A	0.598761	0.105022		DDX41	0.166409	0.140699
NR2F1	0	0.00245775		FAM193B	0.0169365	0.082986
ARRDC3	0.406383	0.427871		B4GALT7	0.0357908	0.067701
LYSMD3	0.181203	0.253976		DDX46	0.299798	0.252352
MBLAC2	0.157242	0.0780767		TXNDC15	0.0564509	0.373792
CETN3	0.506241	0.835272		PCBD2	0.183615	0.377565
MEF2C	0.0249136	0.00613309		H2AFY	0.234426	0.733458
TMEM161B	0.0846103	0.0219053		CXCL14	0.00341034	0.00547872
CCNH	0.54355	0.196017		FBXL21	0.174093	0.0013725
COX7C	2.08303	1.78893		TGFBI	0.408429	0.0297681
EDIL3	0	0.00490948		SMAD5	0.338689	0.173562
HAPLN1	0.00314836	0		SPOCK1	0.00113807	0
VCAN	0.0125344	0.00245775		KLHL3	0.00113807	0.0013725
XRCC4	0.132693	0.148377		HNRNPA0	0.0113228	0.321409
RPS23	3.21013	3.53196		IDNK	0.111923	0.240544
ATG10	0.115985	0.183807		UBQLN1	0.237125	0.313409
SSBP2	0.189065	0.401046		GKAP1	0.154772	0.174716
ZCCHC9	0.159933	0.503539		KIF27	0.0291769	0.0013725
RASGRF2	0.00628683	0.179703		RMI1	0.0445419	0.0817211
MSH3	0.0729527	0.216043		SLC28A3	0.0158163	0
DHFR	0.0462152	0.086011		AGTPBP1	0.0510553	0.056082
SERINC5	0.0700169	0.247273		NAA35	0.305687	0.200895
MTX3	0.227469	0.0146567		GOLM1	0.0225189	0.196391
HOMER1	0.00314836	0.0814848		ISCA1	0.390867	0.498888
JMY	0.0758798	0.156827		ZCCHC6	0.298109	0.15961
ARSB	0.0187431	0.0374326		GAS1	0	0.00547872
LHFPL2	0.0125344	0.00122963		DAPK1	0.0124481	0.707398
SCAMP1	0.151839	0.290523		FBP1	0.0247432	0
AP3B1	0.269283	0.25493		FANCC	0.0682198	0.02308
TBCA	1.23291	1.49318		PTCH1	0.193986	0.0817211
WDR41	0.10469	0.1291		HABP4	0.0280703	0.063843
F2RL1	0.17328	0.242457		CDC14B	0.0191732	0.0430116
F2R	0.0817086	1.15889		CDK20	0.0146948	0.0122852
IQGAP2	0.29778	0		UQCRB	0.833585	1.75504
F2RL2	0.0670725	0.00122963		MTERF3	0.136065	0.107953
ANKDD1B	0.0218331	0.00979497		PTDSS1	0.14497	0.137113
POLK	0.132693	0.0757981		MTRR	0.033591	0.0337596
HMGCR	0.420978	0.12585		FASTKD3	0.0368889	0.0534815
GCNT4	0.234976	0		ADCY2	0.00227485	0.00274311
NSA2	1.32503	0.962865		PAPD7	0.0575265	0.0791866
GFM2	0.0187431	0.0527225		NSUN2	0.12708	0.118988
HEXB	0.437401	0.0134435		SRD5A1	0	0.0149948
ENC1	0	0.0122288		UBE2QL1	0.00341034	0
ARHGEF28	0.00314836	0.731319		MED10	0.125072	0.346973
UTP15	0.135451	0.0243098		IRX2	0.0191732	0.691016
ANKRA2	0.23248	0.211074		NDUFS6	0.398541	1.07302
BTF3	1.06085	2.57183		LPCAT1	1.25813	2.25492
TMEM171	0.0401752	0.249193		CLPTM1L	0.387008	0.295174
TNPO1	0.118789	0.20608		SLC12A7	1.03783	0.0311004
PTCD2	0.17328	0.0983533		TRIP13	0.0412692	0
MRPS27	0.186451	0.0421621		TPPP	0.00680908	0
MAP1B	0.0846103	0.0194949		EXOC3	0.333807	0.132312
MCCC2	0.3787	0.182782		PDCD6	0.252281	0.492194
BDP1	0.229978	0.224925		SDHA	0.519361	0.443156
OCLN	0.380856	0.687748		CCDC127	0.227194	0.114099
MARVELD2	0.165293	0.135567		ERAP1	0.268082	0.0416951
RAD17	0.124374	0.133416		CAST	0.176005	0.086771
AK6	0.178569	0.27569		ELL2	0.00341034	0.128696
TAF9	0.269283	0.00122963		GLRX	0.0787999	1.16366
CCDC125	0.0787985	0.0643268		RHOBTB3	0.00454453	0.0311004
CDK7	0.224954	0.177645		RFESD	0.0692828	0.0817211
MRPS36	0.646137	0.649931		ARSK	0.10066	0.0416951
CENPH	0.0156436	0.00490948		TTC37	0.0892692	0.00956814
CCNB1	0.0431997	0.00368437		FAM81B	0.00454453	0
SLC30A5	0.433321	0.137713		MCTP1	0.00906851	0.0013725
PIK3R1	0.157242	0.12585		SLF1	0.0313864	0.05997
MAST4	0.385156	0.109443		FAM172A	0.246958	0.0482603
SREK1	0.196864	0.283134		NR2F1	0	0.0013725
NLN	0.361275	0.192979		ARRDC3	0.0596744	0.172407
SGTB	0.311729	0.00613309		LYSMD3	0.0871841	0.0955474
TRAPPC13	0.23995	0.210077		MBLAC2	0.0724653	0.0547826
TRIM23	0.0611575	0.0837504		CETN3	0.312375	0.620454
PPWD1	0.242427	0.0666317		MEF2C	0.00113807	0.0013725
CENPK	0.00314836	0.0110126		TMEM161B	0.0423613	0.0257606
ADAMTS6	0.00628683	0		CCNH	0.383134	0.150199
CWC27	0.320922	0.0950023		COX7C	1.94898	1.8386
SREK1IP1	0.249823	0.401869		EDIL3	0	0.0109276
RNF180	0.0310462	0.00122963		HAPLN1	0	0.00411185
IPO11	0.17328	0.0597012		VCAN	0.00454453	0.0122852
DIMT1	0	0.102804		XRCC4	0.0787999	0.0930477
KIF2A	0.441465	0.1291		RPS23	2.86084	3.48242
SMIM15	0.558092	0.427871		ATG10	0.0671556	0.143083
NDUFAF2	0.393701	0.310564		SSBP2	0.0302822	0.296195
ERCC8	0.17328	0.0445185		ZCCHC9	0.094463	0.282829
ELOVL7	0.72247	0.20908		RASGRF2	0.00113807	0.021737
DEPDC1B	0.00314836	0.00245775		MSH3	0.0456304	0.107953
PDE4D	0.0462152	0.0746569		DHFR	0.0618176	0.0324309
RAB3C	0	0.0562179		SERINC5	0.0735238	0.134715
PLK2	0.115985	0.106129		MTX3	0.117001	0.0136409
MAP3K1	0.0670725	0.116038		HOMER1	0	0.02308
IL6ST	0.354661	0.121501		JMY	0.0180555	0.0892864
SLC38A9	0.0581868	0.186873		ARSB	0.0467177	0.0791866
PLPP1	0.389438	0.240524		LHFPL2	0.00341034	0.0740982
SKIV2L2	0.354661	0.136641		SCAMP1	0.0965331	0.301289
DHX29	0.429223	0.0723705		AP3B1	0.245177	0.149017
CCNO	0.0903885	0.00368437		TBCA	1.11168	1.37861
GPX8	0.191671	0.609958		WDR41	0.0445419	0.0804547
SNX18	0.00941549	0.50947		F2RL1	0.175049	0.134715
ARL15	0.115985	0.00613309		F2R	0.00906851	0.127487
NDUFS4	0.90527	0.774205		IQGAP2	0.571495	0.0013725
FST	0.165293	0		F2RL2	0.00567745	0
MOCS2	0.330031	0.385268		ANKDD1B	0.0313864	0
ITGA2	0.0279846	0		POLK	0.0269625	0.0377352
PELO	0.980186	0.113845		HMGCR	0.927492	0.17817
PARP8	0.316336	0.0267086		GCNT4	0.263718	0
EMB	0.293086	0.121501		NSA2	1.00878	0.810243
MRPS30	0.332295	0.207081		GFM2	0.00793943	0.0390569
FGF10	0.00941549	0.00368437		HEXB	0.461493	0.0284341
NNT	0.0552073	0.0480427		ENC1	0.00227485	0.00956814
PAIP1	0.654366	0.12585		ARHGEF28	0.00113807	0.174716
HMGCS1	0.0787985	0.439037		UTP15	0.155747	0.0176972
NIM1K	0.00314836	0.00245775		ANKRA2	0.225378	0.149017
RAB10	0.797657	0.794422		BTF3	0.909311	2.19908
KIF3C	0	0.0362467		TMEM171	0.0202897	0.349881
ASXL2	0.0581868	0.244386		TNPO1	0.0724653	0.106719
DNMT3A	0.481222	0.296028		PTCD2	0.126076	0.104247
DNAJC27	0.0401752	0.00490948		MRPS27	0.209805	0.0469507
ADCY3	0	0.0279059		MAP1B	0.0146948	0.0390569
CENPO	0	0.02551		MCCC2	0.268952	0.154916
PTRHD1	0.252276	0.199047		BDP1	0.120035	0.143083
NCOA1	0.20973	0.102804		OCLN	0.292176	0.15256
ITSN2	0.202031	0.284061		MARVELD2	0.130084	0.0779169
PFN4	0.00314836	0		RAD17	0.0975665	0.103009
SF3B6	0.558092	0.589698		AK6	0.164479	0.259794
FKBP1B	0.781912	0.211074		TAF9	0.160608	0.0013725
MFSD2B	0.00314836	0.00368437		CCDC125	0.0313864	0.131108
UBXN2A	0.204604	0.274756		CDK7	0.140032	0.127487
ATAD2B	0.234976	0.176614		MRPS36	0.357183	0.603323
LDAH	0.423046	0.211074		CENPH	0.00113807	0.0122852
HS1BP3	0.124374	0.0326806		CCNB1	0.0191732	0.00274311
RHOB	1.303	0.502795		SLC30A5	0.350789	0.153739
PUM2	0.694524	0.491569		PIK3R1	0.0478039	0.217607
SDC1	0.181203	1.5391		CD180	0.00341034	0
LAPTM4A	1.35801	1.8714		MAST4	0.151841	0.228595
MATN3	0.00314836	0.00613309		SREK1	0.105795	0.274514
WDR35	0.138201	0.0620167		NLN	0.058601	0.0547826
TTC32	0.151839	0.101693		SGTB	0.0639562	0.00274311
OSR1	0	0.00122963		TRAPPC13	0.146938	0.139505
RDH14	0.154544	0.402692		TRIM23	0.0146948	0.0270983
KCNS3	0	0.00122963		PPWD1	0.142998	0.0766456
GEN1	0.0279846	0		CENPK	0.0169365	0.0176972
SMC6	0.334555	0.625876		ADAMTS6	0	0.00547872
VSNL1	0	0.00245775		CWC27	0.184562	0.0779169
FAM49A	0.178569	0.14519		SREK1IP1	0.169298	0.414534
MYCN	0.146406	0.232755		RGS7BP	0.00113807	0.00274311
DDX1	0.614235	0.349481		RNF180	0.0113228	0.00411185
NBAS	0.281255	0.0338707		IPO11	0.156721	0.0377352
TRIB2	0.115985	0.00368437		DIMT1	0.00680908	0.0586757
LPIN1	0.00941549	0.0243098		KIF2A	0.236226	0.131108
E2F6	0.304779	0.0409818		SMIM15	0.409186	0.254484
ROCK2	0.323207	0.292361		NDUFAF2	0.239816	0.20314
KCNF1	0	0.0182876		ERCC8	0.115987	0.0297681
PDIA6	0.683441	0.827234		ELOVL7	0.679285	0.174716
ATP6V1C2	0.244899	0.0219053		DEPDC1B	0.00341034	0
NOL10	0.242427	0.0267086		PDE4D	0.0180555	0.293127
ODC1	0.0932652	0.076938		RAB3C	0	0.0364118
HPCAL1	0.498609	1.89034		PLK2	0.0553741	0.223116
ASAP2	0.400062	0.0456946		MAP3K1	0.0499727	0.143083
ITGB1BP1	0.534352	0.315064		IL6ST	0.205178	0.139505
CPSF3	0.477316	0.272885		SLC38A9	0.0258534	0.0664167
IAH1	0.170625	0.593783		PLPP1	0.101689	0.067701
ADAM17	0.490919	0.364975		SKIV2L2	0.27416	0.0804547
YWHAQ	1.65535	1.24928		DHX29	0.293875	0.154916
TAF1B	0.0875036	0.113845		CCNO	0.143984	0.0917955
KLF11	0.191671	0.173516		GPX8	0.140032	0.562692
RRM2	0.00314836	0.181757		ESM1	0.00113807	0
MBOAT2	0.149126	0.324892		SNX18	0.00341034	0.163116
KIDINS220	0.804733	0.220001		ARL15	0.0564509	0.0163469
ID2	1.94602	1.48234		NDUFS4	0.656512	0.570485
RNF144A	0	0.0291017		FST	0.0247432	0
RSAD2	0.0125344	0.00735521		MOCS2	0.403877	0.254484
CMPK2	0.0700169	0.0386171		ITGA2	0.0169365	0
SOX11	0.0401752	0.0757981		PELO	0.681015	0.14546
COLEC11	0.00941549	0.00245775		PARP8	0.0756376	0.021737
RPS7	2.60174	3.61834		EMB	0.0861399	0.778595
RNASEH1	0.320922	0.113845		MRPS30	0.254049	0.116546
ADI1	0.129928	0.0527225		FGF10	0.00227485	0
TRAPPC12	0.146406	0.128018		NNT	0.0412692	0.0689837
TSSC1	0.0758798	0.128018		PAIP1	0.355588	0.299255
PXDN	0.115985	0.820216		HMGCS1	0.591232	0.595024
TMEM18	0.118789	0.14519		NIM1K	0.00113807	0.0163469
ACP1	0.492847	0.630472		RAB10	0.668255	0.519523
SH3YL1	0.54355	0.217034		KIF3C	0.00227485	0.0337596
FAM110C	0.0401752	0.0194949		ASXL2	0.058601	0.280757
LAMB1	0.101846	0.0122288		DNMT3A	0.270691	0.268232
DLD	0.584802	0.312366		EFR3B	0.00113807	0.00684372
CBLL1	0.165293	0.147316		DNAJC27	0.0434522	0.0013725
BCAP29	0.402174	0.0735144		ADCY3	0	0.0136409
COG5	0.191671	0.0267086		CENPO	0.00454453	0.021737
HBP1	0.713241	0.800519		PTRHD1	0.206105	0.1839
PRKAR2B	0.00941549	0.00735521		NCOA1	0.128082	0.133514
PIK3CG	0.0581868	0		ITSN2	0.137058	0.200895
ATXN7L1	0.0522189	0.0712254		SF3B6	0.441922	0.517888
EFCAB10	0.118789	0.00245775		FKBP1B	0.0180555	0.0547826
TWISTNB	0.0670725	0.284986		MFSD2B	0.00341034	0.00274311
TWIST1	0.0156436	0		UBXN2A	0.101689	0.175869
SNX13	0.110353	0.273821		ATAD2B	0.0903101	0.0817211
AHR	0.189065	0.281278		LDAH	0.169298	0.122639
AGR2	0.0401752	0		HS1BP3	0.13805	0.0430116
TSPAN13	0.380856	0.830457		RHOB	1.30584	0.357595
BZW2	0.425109	0.0983533		PUM2	0.281061	0.373792
ANKMY2	0.212284	0.0848813		SDC1	0.0703448	1.78821
SOSTDC1	0.00314836	0.00122963		LAPTM4A	1.01375	1.39712
MEOX2	0.0125344	0.00979497		MATN3	0	0.0013725
ETV1	0.0875036	0.00245775		WDR35	0.0618176	0.0311004
ARL4A	0.189065	0.198038		TTC32	0.150863	0.197519
SCIN	0.00628683	0.0122288		OSR1	0.00567745	0.0013725
IFRD1	1.10776	0.166249		RDH14	0.14201	0.260852
DOCK4	0.00314836	0		GEN1	0.0180555	0.00411185
IMMP2L	0.0641194	0.0326806		SMC6	0.142998	0.258734
DNAJB9	0.370025	0.396918		VSNL1	0.00113807	0.0013725
PNPLA8	0.0932652	0.358119		FAM49A	0.0467177	0.0190456
NRCAM	0.00314836	0.0110126		MYCN	0.0101963	0.0270983
STXBP6	0.909088	0.333743		DDX1	0.524766	0.147833
NOVA1	0.0431997	0		NBAS	0.154772	0.0270983
PRKD1	0.429223	0.0631725		TRIB2	0.0830008	0.00411185
G2E3	0.159933	0.0735144		LPIN1	0.0124481	0.0702648
SCFD1	0.286004	0.247273		GREB1	0.00113807	0.00684372
STRN3	0.254724	0.533572		E2F6	0.210728	0.0364118
AP4S1	0.00314836	0.235676		ROCK2	0.134075	0.197519
HECTD1	0.412664	0.367535		KCNF1	0.00227485	0.0013725
HEATR5A	0.0462152	0.0689312		PDIA6	1.45437	1.10491
DTD2	0.549028	0.153667		ATP6V1C2	0.401594	1.05309
NUBPL	0.485112	0.0882664		NOL10	0.259334	0.0337596
ARHGAP5	0.519458	0.78099		ODC1	0.0840482	0.103009
AKAP6	0.00314836	0		HPCAL1	0.50572	0.758214
NPAS3	0.00628683	0		ASAP2	0.134075	0.063843
EGLN3	0.00314836	0.105022		ITGB1BP1	0.393944	0.574359
SPTSSA	0.290731	0.774205		CPSF3	0.336251	0.436965
EAPP	0.254724	0.517569		IAH1	0.227194	1.05596
CFL2	0.127155	1.1179		ADAM17	0.304848	0.234044
PPP2R3C	0.0787985	0.124765		YWHAQ	1.53604	0.850354
PSMA6	0.827046	0.771934		TAF1B	0.0861399	0.0521788
NFKBIA	1.08671	1.31449		KLF11	0.129083	0.0766456
RALGAPA1	0.467486	0.103913		RRM2	0.0379858	0.0297681
BRMS1L	0.336809	0.185852		MBOAT2	0.00793943	0.0364118
MBIP	0.565285	1.02832		KIDINS220	0.434576	0.123853
NKX2-1	2.36341	2.21457		ID2	1.10867	2.24406
MIPOL1	0.0932652	0.0398001		RNF144A	0.00113807	0.0942983
FOXA1	0.50814	0.369237		RSAD2	0.0379858	0.0013725
SEC23A	0.0401752	0.211074		CMPK2	0.391637	0.0136409
GEMIN2	0.127155	0.11932		SOX11	0.0258534	0.0244212
PNN	0.627792	0.740749		COLEC11	0.00680908	0
FBXO33	0.00941549	0.143059		RPS7	2.42357	3.16589
LRFN5	0.00941549	0		RNASEH1	0.174093	0.0766456
KLHL28	0.0218331	0.112746		ADI1	0.14201	0.134715
PRPF39	0.266871	0.155775		TRAPPC12	0.124067	0.0791866
FKBP3	0.906544	0.480216		TSSC1	0.0830008	0.0364118
FANCM	0.0492216	0.0219053		PXDN	0.0124481	0.082986
MIS18BP1	0.0903885	0.0122288		TMEM18	0.131083	0.056082
RPS29	2.74564	3.4984		ACP1	0.484903	0.495547
LRR1	0.0218331	0.00122963		SH3YL1	0.497445	0.120207
RPL36AL	3.10814	1.94476		FAM110C	0.0146948	0.0443264
MGAT2	0.0340985	0.411699		LAMB1	0.273294	0.306357
DNAAF2	0.0187431	0.0597012		DLD	0.601893	0.254484
POLE2	0.0932652	0.00368437		CBLL1	0.125072	0.0917955
KLHDC1	0.0817086	0.0938828		BCAP29	0.262842	0.126277
KLHDC2	0.219905	0.454777		COG5	0.124067	0.0190456
NEMF	0.420978	0.272885		HBP1	0.283637	0.490514
ARF6	1.07602	0.679051		PRKAR2B	0.00454453	0.00411185
SOS2	0.662527	0.149437		PIK3CG	0.0346915	0.0013725
L2HGDH	0.269283	0.031489		ATXN7L1	0.0445419	0.0942983
ATP5S	0.0310462	0.0597012		EFCAB10	0.0412692	0.0013725
CDKL1	0.0462152	0.00368437		TWISTNB	0.0798518	0.15138
MAP4K5	0.0492216	0.13018		TWIST1	0.00454453	0
ATL1	0.202031	0.0110126		SNX13	0.0521367	0.0917955
SAV1	0.359075	0.170408		AHR	0.0965331	0.123853
NIN	0.0279846	0.02551		AGR2	0.799363	0
PYGL	0.891142	0.516835		TSPAN13	0.382358	0.240544
TRIM9	0	0.00122963		BZW2	0.34193	0.0942983
TMX1	0.00314836	0.52633		ANKMY2	0.162545	0.0791866
FRMD6	0.0310462	0.378549		MEOX2	0.0101963	0.00411185
ACTR10	0.367845	0.502795		DGKB	0.00454453	0.0013725
PSMA3	0.58831	0.957212		ETV1	0.00567745	0.0109276
ARID4A	0.685032	0.367535		ARL4A	0.182667	0.173562
TIMM9	0.278872	0.0620167		SCIN	0.00227485	0.00547872
DACT1	0.00628683	0.00122963		IFRD1	0.898706	0.23513
DAAM1	2.16446	0.239556		DOCK4	0	0.00274311
L3HYPDH	0.101846	0.0134435		IMMP2L	0.0390814	0.0482603
JKAMP	0.110353	0.374327		LRRN3	0.00227485	0.0190456
RTN1	0.0989938	0		DNAJB9	0.277617	0.430735
DHRS7	0.864933	0.385268		PNPLA8	0.0488889	0.207614
PPM1A	0.423046	0.331979		STXBP6	0.358775	0.02308
SIX1	0.0187431	0		NOVA1	0.0390814	0
SIX4	0.00314836	0.00490948		PRKD1	0.137058	0.021737
MNAT1	0.204604	0.378549		G2E3	0.10066	0.0612627
TRMT5	0.0340985	0.0158685		SCFD1	0.212571	0.190733
SLC38A6	0.0279846	0.00979497		STRN3	0.176959	0.328356
HIF1A	0.345775	0.201062		AP4S1	0.0135721	0.237299
SNAPC1	0.0961336	0.114942		HECTD1	0.203321	0.297216
RHOJ	0.00314836	0.00490948		HEATR5A	0.0158163	0.0350866
PPP2R5E	0.157242	0.286835		DTD2	0.455012	0.112872
WDR89	0.127155	1.20713		NUBPL	0.293875	0.0612627
SGPP1	0.194271	0.0780767		ARHGAP5	0.502281	0.295174
SYNE2	2.54076	0.60862		AKAP6	0.00680908	0
MTHFD1	0.0187431	1.54961		NPAS3	0.00454453	0.0013725
ZBTB25	0.0522189	0.0207008		EGLN3	0.00227485	0.193
ZBTB1	0.124374	0.185852		SPTSSA	0.310707	0.400831
HSPA2	2.21183	0.113845		EAPP	0.160608	0.274514
CHURC1	1.68502	0.530681		CFL2	0.0456304	0.705365
RAB15	0.00941549	0.0194949		PPP2R3C	0.0724653	0.107953
MAX	0.00941549	0.991574		PSMA6	0.948441	0.567375
FUT8	0.0310462	0.0643268		NFKBIA	0.941802	0.513788
GPHN	0.374372	0.0723705		RALGAPA1	0.306526	0.0880295
MPP5	0.944043	0.875544		BRMS1L	0.314872	0.086771
ATP6V1D	0.526933	0.418199		MBIP	0.275025	1.06263
EIF2S1	0.483169	0.358119		NKX2-1	1.64924	1.9606
PLEK2	0.252276	0.0231083		MIPOL1	0.0650238	0.0377352
TMEM229B	0.437401	0.00979497		FOXA1	0.463644	0.447555
PLEKHH1	0.00628683	0.00490948		SEC23A	0.0202897	0.0905418
PIGH	0.0279846	0.117133		GEMIN2	0.104771	0.0892864
ARG2	0.0787985	0.00735521		PNN	0.558551	0.530895
VTI1B	0.281255	0.257787		FBXO33	0.00227485	0.0779169
ZFYVE26	0.170625	0.0243098		LRFN5	0.00680908	0
ZFP36L1	0.278872	1.16582		KLHL28	0.0101963	0.0284341
ACTN1	0.888552	0.72538		PRPF39	0.185509	0.111645
DCAF5	0.710146	0.08035		FKBP3	0.77553	0.422667
EXD2	0.212284	0.112746		FANCM	0.0412692	0.0136409
ERH	0.832547	0.955794		MIS18BP1	0.0368889	0.00274311
SLC39A9	0.370025	0.0735144		RPS29	2.58291	3.3851
PLEKHD1	0	0.0267086		LRR1	0.0169365	0
SUSD6	0.0279846	0.263475		RPL36AL	2.67459	2.33463
SRSF5	0.864933	1.33153		MGAT2	0.0368889	0.330332
SMOC1	0.00628683	0.00490948		DNAAF2	0.0169365	0.0456394
COX16	0.0817086	0.0515546		POLE2	0.0456304	0.00956814
SYNJ2BP	0.212284	0.381914		KLHDC1	0.0324893	0.0689837
MED6	0.214831	0.199047		KLHDC2	0.134075	0.484609
TTC9	0.00628683	0.0848813		NEMF	0.301485	0.467546
MAP3K9	0.0310462	0.0608596		ARF6	0.731582	1.0425
SIPA1L1	0.957447	0.0468694		SOS2	0.185509	0.170092
RGS6	0.20717	0.00122963		L2HGDH	0.137058	0.056082
DPF3	0.00628683	0.0158685		ATP5S	0.0368889	0.0586757
ZFYVE1	0.309418	0.0158685		CDKL1	0.0135721	0
PSEN1	0.154544	0.201062		MAP4K5	0.0313864	0.0905418
NUMB	0.622729	0.173516		ATL1	0.13507	0.0190456
DNAL1	0.0156436	0.107235		SAV1	0.365908	0.17125
PTGR2	0.0522189	0.302414		NIN	0.00341034	0.0469507
FAM161B	0.0279846	0.00735521		PYGL	0.41597	0.337218
COQ6	0.149126	0.0723705		TRIM9	0.00227485	0.00411185
ENTPD5	0.0462152	0.0445185		TMX1	0.00341034	0.387869
BBOF1	0.00628683	0.00245775		FRMD6	0.0169365	0.0992853
ALDH6A1	0	0.718206		ACTR10	0.278479	0.27347
LIN52	0.115985	0.102804		PSMA3	0.625928	1.02392
ABCD4	0.0932652	0.117133		ARID4A	0.391637	0.224214
NPC2	1.80656	2.76003		TIMM9	0.177913	0.128696
ISCA2	0.600492	0.377706		DACT1	0.00680908	0.0013725
LTBP2	0.856934	0.00490948		DAAM1	0.104771	0.193
AREL1	0.00941549	0.031489		L3HYPDH	0.0291769	0.0270983
FCF1	0.286004	0.336384		JKAMP	0.119025	0.275557
YLPM1	0.157242	0.17455		RTN1	0.00341034	0.00411185
DLST	0.129928	0.431873		DHRS7	0.871927	0.779855
RPS6KL1	0.165293	0.00122963		PPM1A	0.3395	0.252352
PGF	0.149126	0		SIX1	0.00793943	0
EIF2B2	0.429223	0.263475		SIX4	0.00227485	0.0190456
MLH3	0.0310462	0.0480427		MNAT1	0.139042	0.207614
ACYP1	0.283633	0.378549		TRMT5	0.0225189	0.0109276
ZC2HC1C	0.00314836	0.0409818		SLC38A6	0.0101963	0.0176972
NEK9	0.336809	0.086011		HIF1A	0.319019	0.302305
TMED10	1.44271	1.54647		SNAPC1	0.094463	0.0817211
FOS	2.48112	3.022		RHOJ	0.00113807	0.00274311
JDP2	0.278872	0.0267086		PPP2R5E	0.0756376	0.269281
BATF	0.0279846	0.32578		WDR89	0.0735238	1.21508
TTLL5	0.254724	0.0302961		SGPP1	0.0401759	0.067701
TGFB3	0.0371414	0.0643268		SYNE2	0.897778	0.272424
IFT43	0.0932652	0.752992		MTHFD1	0.119025	0.501387
GPATCH2L	0.00628683	0.043341		ZBTB25	0.0291769	0.0190456
VASH1	0.0156436	0.00490948		ZBTB1	0.0564509	0.0967949
ANGEL1	0.222433	0.00857583		HSPA2	2.1954	0.0203922
IRF2BPL	0.252276	0.848526		CHURC1	1.38671	0.518706
CIPC	0.00628683	0.140924		RAB15	0.0101963	0.248074
TMEM63C	0.0279846	0		MAX	0.00227485	0.432519
NGB	0	0.00368437		FUT8	0.00113807	0.286961
POMT2	0.00941549	0.02551		GPHN	0.0766928	0.103009
GSTZ1	0.154544	0.435064		MPP5	0.327262	0.168933
TMED8	0.00314836	0.0170787		ATP6V1D	0.396245	0.444038
VIPAS39	0.159933	0.121501		EIF2S1	0.472202	0.281793
AHSA1	0.387299	0.474874		PLEK2	0.317362	0.0337596
SPTLC2	0.10469	0.826158		TMEM229B	0.799874	0.0122852
ALKBH1	0.0670725	0.263475		PLEKHH1	0.00227485	0.0508743
SLIRP	0.859607	0.665862		PIGH	0.00680908	0.0625537
SNW1	0.58831	0.69637		ARG2	0.00227485	0.236215
ADCK1	0.0492216	0.043341		VTI1B	0.13507	0.222017
DIO2	0.0125344	0		ZFYVE26	0.0313864	0.0176972
CEP128	0.0249136	0.00490948		ZFP36L1	0.181718	0.945446
GTF2A1	0.510035	0.0871393		ACTN1	0.373775	0.286961
STON2	0	0.0146567		DCAF5	0.201461	0.0766456
SEL1L	0.0670725	0.355535		EXD2	0.112941	0.0482603
FLRT2	0	0.02551		ERH	0.688479	0.921688
GALC	0.00628683	0.0409818		SLC39A9	0.372991	0.0930477
SPATA7	0.0249136	0.0585415		PLEKHD1	0.00113807	0.0612627
PTPN21	0.372201	0.143059		SUSD6	0.033591	0.157266
ZC3H14	0.121586	0.469503		SRSF5	0.846855	0.998948
EML5	0.00941549	0.0207008		SMOC1	0	0.00274311
TTC8	0.222433	0.0882664		COX16	0.0965331	0.0430116
FOXN3	0.118789	0.615292		SYNJ2BP	0.173136	0.219814
EFCAB11	0	0.00490948		MED6	0.160608	0.118988
TDP1	0.0581868	0.0492147		TTC9	0.00454453	0.137113
PSMC1	0.662527	0.493824		MAP3K9	0.0180555	0.082986
NRDE2	0.0787985	0.09164		SIPA1L1	0.268952	0.067701
CALM1	1.86	2.54651		RGS6	0.113957	0
TTC7B	0.0670725	0.0814848		DPF3	0.00227485	0.00820686
RPS6KA5	0.140943	0.0158685		ZFYVE1	0.0830008	0.00956814
CCDC88C	0.406383	0.00122963		PSEN1	0.0564509	0.0842493
TC2N	0.0401752	0.282207		PAPLN	0.00113807	0.00411185
FBLN5	0.0611575	2.09011		NUMB	0.253165	0.0612627
TRIP11	0.652725	0.222958		DNAL1	0.00793943	0.0364118
CPSF2	0.2596	0.140924		PTGR2	0.0735238	0.175869
SLC24A4	0.00628683	0.00613309		FAM161B	0.00906851	0.0122852
RIN3	0.00314836	0.0350594		COQ6	0.0954986	0.0586757
LGMN	2.03599	0.720603		ENTPD5	0.0542961	0.0495681
GOLGA5	0.199451	0.135567		BBOF1	0.00227485	0.00411185
CHGA	0.00314836	0		ALDH6A1	0.0124481	0.317417
ITPK1	0.0932652	0.179703		LIN52	0.114973	0.056082
TMEM251	0.0522189	0.149437		ABCD4	0.0787999	0.0508743
UBR7	0.760033	0.109443		NPC2	1.75229	4.36132
BTBD7	0.140943	0.100581		ISCA2	0.659461	0.250215
UNC79	0.0310462	0		LTBP2	0.122053	0.0163469
DDX24	0.132693	0.548613		AREL1	0.00793943	0.0324309
PPP4R4	0	0.00857583		FCF1	0.229007	0.304333
DICER1	0.244899	0.163118		YLPM1	0.110904	0.144272
CLMN	0.0758798	0.0182876		DLST	0.0745813	0.217607
SYNE3	0.0249136	0		RPS6KL1	0.105795	0
GLRX5	0.699236	0.544338		PGF	0.0682198	0.0013725
ATG2B	0.20973	0.0837504		EIF2B2	0.412206	0.172407
GSKIP	0.140943	0.183807		MLH3	0.0368889	0.0244212
VRK1	0.0670725	0.11932		ACYP1	0.146938	0.287991
BCL11B	0.00941549	0.00490948		ZC2HC1C	0.00227485	0.00820686
SETD3	0.0670725	0.475639		NEK9	0.227194	0.0651306
CCNK	0.186451	0.0643268		TMED10	1.46732	1.21058
CYP46A1	0.132693	0		FOS	2.33963	2.1741
EML1	0.0187431	0.0110126		JDP2	0.155747	0.00684372
EVL	0.222433	0.26725		BATF	0.00680908	0.0715442
DEGS2	0.00314836	0.00122963		TTLL5	0.0965331	0.0311004
SLC25A29	0.143678	0.431074		TGFB3	0.0478039	0.0573797
SLC25A47	0.00314836	0.0983533		IFT43	0.0202897	0.382262
WDR25	0.0670725	0.0207008		GPATCH2L	0.00793943	0.0176972
DLK1	0.00314836	0.296943		VASH1	0.00793943	0.0013725
PPP2R5C	0.307101	0.150496		ANGEL1	0.13507	0.00684372
DYNC1H1	1.07817	0.387776		IRF2BPL	0.107842	0.580527
HSP90AA1	2.41403	1.43602		CIPC	0.00680908	0.134715
WDR20	0.242427	0.250151		TMEM63C	0.0191732	0
MOK	0.0279846	0.769657		NGB	0.00341034	0.0013725
CINP	0.0729527	0.0905167		POMT2	0.00680908	0.0311004
TECPR2	0.242427	0.0207008		GSTZ1	0.157694	0.471839
ANKRD9	0.0249136	0.0961205		TMED8	0.00227485	0.0270983
RCOR1	0.0340985	0.117133		VIPAS39	0.0809025	0.0612627
TRAF3	0.0340985	0.0445185		AHSA1	0.316533	0.302305
AMN	0.237466	0		SPTLC2	0.0892692	0.635843
CDC42BPB	0.680252	0.161026		ALKBH1	0.0618176	0.215395
TNFAIP2	0.00628683	0		SLIRP	0.800897	0.503879
EIF5	1.80811	0.881167		SNW1	0.448488	0.471839
MARK3	0.506241	0.322221		ADCK1	0.0346915	0.0521788
CKB	1.5338	0.0134435		NRXN3	0.00567745	0.00274311
TRMT61A	0.0641194	0.0134435		DIO2	0.0975665	0
BAG5	0.487051	0.182782		CEP128	0.0269625	0.0013725
XRCC3	0.0729527	0.00368437		GTF2A1	0.31404	0.0430116
ZFYVE21	0.504339	1.59406		STON2	0.00113807	0.00411185
PPP1R13B	0.101846	0.120411		SEL1L	0.058601	0.404503
ASPG	0.0279846	0.00122963		FLRT2	0	0.0136409
KIF26A	0.00314836	0.00857583		GALC	0.00113807	0.150199
SIVA1	0.36347	0.945809		GPR65	0.00227485	0
AKT1	0.0279846	0.315961		SPATA7	0.0169365	0.0297681
PLD4	0	0.00735521		PTPN21	0.114973	0.0880295
CDCA4	0.304779	0.109443		ZC3H14	0.103745	0.330332
JAG2	0.212284	0.0386171		EML5	0.00227485	0.0203922
NUDT14	0.266871	0.448511		TTC8	0.0850946	0.0495681
BRF1	0.0581868	0.149437		FOXN3	0.0596744	0.241623
BTBD6	0.0218331	0.186873		EFCAB11	0.00227485	0.00274311
PACS2	0.361275	0.108339		TDP1	0.0302822	0.0244212
MTA1	0.656003	0.246311		PSMC1	0.371421	0.259794
CRIP2	0.0310462	3.04931		NRDE2	0.0735238	0.0350866
CRIP1	1.28222	1.41771		CALM1	1.99726	2.44473
VIPR2	0.00314836	0.00979497		TTC7B	0.239816	0.0416951
ESYT2	0.149126	0.214058		RPS6KA5	0.0703448	0.00547872
NCAPG2	0	0.0194949		CCDC88C	0.284494	0.0136409
PTPRN2	0	0.00122963		TC2N	0.033591	0.51625
RAPGEF5	0.00314836	0.00245775		FBLN5	0.0101963	0.238382
CDCA7L	0.0670725	0.00613309		TRIP11	0.421961	0.167772
SP4	0.0462152	0.120411		CPSF2	0.162545	0.107953
ITGB8	0.0218331	0		SLC24A4	0.00113807	0.105484
MACC1	0.10469	0.00613309		RIN3	0.00227485	0.00956814
GHR	0.593549	0.391941		LGMN	1.90928	0.556413
FBXO4	0.10469	0.220987		GOLGA5	0.189285	0.0753727
OXCT1	0.288371	0.718206		ITPK1	0.0214049	0.114099
C7	0.0156436	0		TMEM251	0.0445419	0.173562
RPL37	2.96134	3.42162		UBR7	0.441922	0.0791866
PRKAA1	0.0581868	0.0573804		BTBD7	0.0575265	0.0337596
TTC33	0.151839	0.230803		UNC79	0.0101963	0
PTGER4	0.0787985	0		ASB2	0	0.0013725
DAB2	0.0670725	0.076938		DDX24	0.149883	0.344056
FYB	0.00628683	0.0122288		PPP4R4	0.00113807	0.00820686
RICTOR	0.132693	0.1291		DICER1	0.208881	0.135915
LIFR	0.882047	0.0527225		CLMN	0.0346915	0.254484
EGFLAM	0	0.00245775		SYNE3	0.0180555	0
GDNF	0.0125344	0.0158685		GLRX5	0.382358	0.565036
WDR70	0.26203	0.133416		ATG2B	0.0871841	0.082986
NUP155	0.0787985	0.0386171		GSKIP	0.10066	0.114099
SLC1A3	0.00628683	0.0550541		AK7	0	0.0013725
RANBP3L	0.0279846	0.00122963		VRK1	0.0368889	0.0753727
NADK2	0.0218331	0.220987		BCL11B	0.00341034	0.0482603
SKP2	0.354661	0.0550541		SETD3	0.0671556	0.378506
LMBRD2	0.23995	0.123678		CCNK	0.172177	0.063843
CAPSL	0.0641194	0.0386171		CYP46A1	0.124067	0
SPEF2	0.00628683	0		EML1	0.00227485	0.00547872
PRLR	0.0817086	0		EVL	0.171218	0.114099
BRIX1	0.376538	0.177645		DEGS2	0.00680908	0
RAD1	0.0581868	0.0689312		SLC25A29	0.23892	0.105484
RAI14	0.0249136	0.493824		SLC25A47	0.0124481	0.021737
AMACR	0.0961336	0.0445185		WDR25	0.0368889	0.00547872
TARS	0.309418	0.111646		DLK1	0.00454453	4.09812
NPR3	0.673843	0.00490948		PPP2R5C	0.154772	0.128696
SUB1	0.717866	1.40087		DYNC1H1	0.606871	0.268232
MTMR12	0.0125344	0.336384		HSP90AA1	2.30649	1.05117
PDZD2	0.402174	0.0620167		WDR20	0.166409	0.163116
DROSHA	0.199451	0.0631725		MOK	0.0101963	0.0715442
BASP1	1.19355	0.00245775		CINP	0.0892692	0.0992853
OTULIN	0.0462152	0.13018		TECPR2	0.118013	0.021737
FAM105A	0.17328	0.00857583		ANKRD9	0.053217	0.0892864
TRIO	0.281255	0.163118		RCOR1	0.0291769	0.0930477
CTNND2	0.0961336	0.191964		TRAF3	0.0113228	0.0297681
DAP	1.39463	0.462554		AMN	0.00567745	0
ROPN1L	0.0187431	0.00735521		CDC42BPB	0.357183	0.0905418
CCT5	0.79196	1.36445		TNFAIP2	0.00341034	0
SEMA5A	1.06085	0.351215		EIF5	1.28747	0.810854
SDC2	0.252276	0.100581		MARK3	0.235326	0.199771
CPQ	0.0340985	0.430274		CKB	0.329721	0.00684372
LAPTM4B	0	0.494575		TRMT61A	0.0291769	0.0122852
MATN2	0.229978	0.00490948		BAG5	0.157694	0.158438
RPL30	2.61428	2.4675		XRCC3	0.0628875	0.00956814
STK3	0.320922	0.187894		ZFYVE21	0.312375	0.458903
COX6C	1.793	2.27858		PPP1R13B	0.0521367	0.174716
RNF19A	0.0641194	0.387776		ASPG	0.0247432	0.00274311
ANKRD46	0.453559	0.559219		KIF26A	0.00227485	0.0013725
PABPC1	3.78251	1.88419		SIVA1	0.183615	1.07677
YWHAZ	1.53584	0.852206		AKT1	0.0146948	0.338197
NCALD	0.0218331	0.00613309		PLD4	0	0.00411185
RRM2B	0.0729527	0.102804		CDCA4	0.108864	0.05997
UBR5	0.281255	0.200055		JAG2	0.0225189	0.0122852
KLF10	0.603946	0.660156		NUDT14	0.167373	0.40175
AZIN1	1.22553	0.50725		BRF1	0.0499727	0.101769
ATP6V1C1	1.20779	0.318649		BTBD6	0.0236317	0.072822
FZD6	0.502432	0.133416		PACS2	0.289622	0.0791866
CTHRC1	0	0.00490948		MTA1	0.518006	0.186183
SLC25A32	0.0670725	0.0302961		CRIP2	0.114973	1.67832
DCAF13	0.2596	0.166249		CRIP1	1.69814	1.03032
RIMS2	0.00314836	0.00490948		VIPR2	0.00113807	0.00274311
LRP12	0.249823	0.00368437		ESYT2	0.0682198	0.125066
OXR1	0.348004	0.555696		NCAPG2	0.00113807	0.00547872
ABRA	0	0.00613309		PTPRN2	0	0.0013725
ANGPT1	0.00314836	0.00245775		RAPGEF5	0.00567745	0.0456394
RSPO2	0.0156436	0		CDCA7L	0.120035	0.00411185
EIF3E	1.27344	2.16174		SP4	0.0313864	0.0443264
EMC2	0.361275	0.313266		ITGB8	0.0101963	0
NUDCD1	0.0581868	0.109443		MACC1	0.235326	0.0740982
ENY2	0.532503	1.06376		GHR	0.0445419	0.139505
EBAG9	0.568862	0.166249		FBXO4	0.0488889	0.164282
SYBU	0.0218331	0.00979497		OXCT1	0.294723	0.526848
TRPS1	0.0552073	0.0780767		C7	0.00341034	0
EIF3H	1.36528	2.37223		RPL37	2.74424	3.22461
UTP23	0.157242	0.168331		PRKAA1	0.0401759	0.0534815
RAD21	0.644483	0.469503		TTC33	0.094463	0.123853
MED30	0.237466	0.582165		PTGER4	0.0158163	0.00274311
EXT1	0.00314836	0.140924		DAB2	0.553327	0.021737
TNFRSF11B	0.0218331	0		FYB	0.00227485	0.0324309
COLEC10	0.0371414	0		RICTOR	0.0671556	0.127487
MAL2	0.0729527	1.62166		LIFR	0.424944	0.244854
NOV	0.552664	0		EGFLAM	0.00113807	0.00411185
ENPP2	0.00941549	0.00979497		WDR70	0.164479	0.0942983
TAF2	0.10469	0.109443		NUP155	0.0671556	0.0324309
DSCC1	0	0.00245775		SLC1A3	0.00227485	0.0753727
COL14A1	0.0401752	0.00368437		RANBP3L	0.00680908	0
MRPL13	0.783354	0.306044		NADK2	0.00680908	0.205379
SNTB1	0.8298	0.0207008		SKP2	0.267211	0.021737
ZHX2	0.0187431	0.0398001		LMBRD2	0.176959	0.0430116
DERL1	0.719403	0.495325		CAPSL	1.12322	0.0136409
TBC1D31	0.0371414	0.0110126		IL7R	0.058601	0
ZHX1	0.149126	0.113845		SPEF2	0.0553741	0
ATAD2	0.327762	0.0267086		PRLR	0.0692828	0.0257606
FBXO32	0.189065	0.0409818		BRIX1	0.328902	0.198646
TMEM65	0.202031	0.484015		RAD1	0.0692828	0.0534815
TRMT12	0.0522189	0.053889		RAI14	0.0169365	0.4863
RNF139	0.0641194	0.205079		AMACR	0.0954986	0.0702648
TATDN1	0.0492216	0.164163		TARS	0.343546	0.072822
NDUFB9	0.323207	1.32468		NPR3	0.0456304	0.0013725
MTSS1	0.0156436	0.0492147		SUB1	0.433838	1.79439
SQLE	0.0340985	0.121501		MTMR12	0.00454453	0.0779169
NSMCE2	0.443491	0.348613		PDZD2	0.0158163	0.00956814
TRIB1	0.0875036	0.250151		DROSHA	0.0923887	0.0573797
MYC	0.124374	0.00122963		CDH10	0.00227485	0
ASAP1	0.0371414	0.0194949		BASP1	0.0368889	0.0122852
ADCY8	0.0218331	0		OTULIN	0.0379858	0.110416
EFR3A	0.309418	0.34339		FAM105A	0.0735238	0.00956814
LRRC6	0.00314836	0		TRIO	0.112941	0.122639
TMEM71	0	0.00245775		CTNND2	0.00341034	0.0880295
PHF20L1	0.475358	0.285911		DAP	1.1578	0.7595
SLA	0.00314836	0.00122963		ROPN1L	0.00567745	0.021737
WISP1	0.00941549	0		CCT5	0.713337	0.853869
NDRG1	2.72291	0.605267		SEMA5A	0.173136	0.0482603
ST3GAL1	0.146406	0.00490948		SDC2	0.223558	0.0469507
ZFAT	0.0492216	0.0350594		CPQ	0.136065	0.239463
KHDRBS3	0.127155	0		LAPTM4B	0.00113807	0.321409
TRAPPC9	0.0431997	0.0994678		MATN2	0.0113228	0.00820686
CHRAC1	0.234976	0.468733		RPL30	2.59326	2.39402
AGO2	0.0249136	0.328442		STK3	0.224468	0.15138
PTK2	0.0961336	0.166249		OSR2	0	0.0149948
DENND3	0.0156436	0.473342		COX6C	1.4639	2.23352
SLC45A4	0.0156436	0.0302961		RNF19A	0.0214049	0.17817
PTP4A3	0.0125344	0.214058		ANKRD46	0.320673	0.242701
LY6E	3.16217	0.176614		PABPC1	1.99912	1.26398
TOP1MT	0.274089	0.0267086		YWHAZ	1.05344	0.48883
RHPN1	0.0581868	0.00490948		NCALD	0.219909	0.00411185
ZC3H3	0.143678	0.0826183		RRM2B	0.105795	0.0573797
NAPRT	0.162617	0.0515546		UBR5	0.140032	0.187322
EEF1D	2.44923	1.39814		KLF10	0.400068	0.168933
TSTA3	0.283633	0.293279		AZIN1	0.722225	0.654575
FAM83H	0.17328	0.146253		ATP6V1C1	0.387008	0.226407
PUF60	0.00628683	0.72776		FZD6	0.393175	0.0664167
NRBP2	0.257165	0.506509		CTHRC1	0.00227485	0.523599
SHARPIN	0.0218331	0.190948		SLC25A32	0.0756376	0.0270983
MAF1	0.0700169	0.810963		DCAF13	0.23892	0.149017
MROH1	0.0218331	0.150496		RIMS2	0	0.0013725
BOP1	0.00941549	0.13126		LRP12	0.158666	0.0203922
SCX	0	0.381074		ZFPM2	0.00341034	0
HSF1	0	0.110545		OXR1	0.190227	0.264022
ARHGAP39	0.00941549	0.0279059		ABRA	0.00454453	0.00274311
COMMD5	0.41683	0.201062		ANGPT1	0.00341034	0.0013725
RPL8	3.3051	3.09351		RSPO2	0.00341034	0
RBFOX2	0.154544	0.369237		EIF3E	0.95372	1.53759
MYH9	1.57053	0.661427		EMC2	0.298109	0.202018
TXN2	0.758558	0.628505		NUDCD1	0.0291769	0.0364118
FOXRED2	0.00941549	0		ENY2	0.447761	0.799805
EIF3D	1.29353	0.609289		EBAG9	0.490497	0.117768
IFT27	0.0846103	0.280349		SYBU	0.0202897	0
NCF4	0	0.00245775		TRPS1	0.0169365	0.0625537
TST	0.453559	1.4623		EIF3H	0.970255	1.84231
MPST	0.295436	0.966148		UTP23	0.0975665	0.0980409
KCTD17	0.0249136	0		RAD21	0.391637	0.493872
IL2RB	0.00314836	0		MED30	0.181718	0.276599
C1QTNF6	0.0125344	0.0267086		EXT1	0.0169365	0.0967949
RAC2	0.0371414	0.0170787		TNFRSF11B	0.0146948	0.0136409
CYTH4	0.00314836	0		COLEC10	0.0169365	0
MFNG	0	0.00368437		MAL2	0.277617	0.688949
CARD10	0.00314836	0.0515546		NOV	0.177913	0
CDC42EP1	0.00941549	0.043341		ENPP2	0.00793943	0.0109276
LGALS2	0.00628683	0		TAF2	0.0714056	0.125066
GGA1	0	0.412514		DSCC1	0.0124481	0
GCAT	0.0729527	0.0597012		COL14A1	0.0313864	0.00956814
ANKRD54	0.304779	0.20608		MRPL13	0.542133	0.27347
EIF3L	0.93789	0.736045		SNTB1	0.593122	0.0257606
MICALL1	0.23995	0.0735144		ZHX2	0.00680908	0.02308
POLR2F	0.545379	1.35338		DERL1	0.680438	0.450186
PICK1	0.124374	0.284061		TBC1D31	0.0499727	0.0324309
BAIAP2L2	0	0.00368437		ZHX1	0.0650238	0.101769
PLA2G6	0.113173	0.13018		ATAD2	0.216247	0.0403769
MAFF	0.0552073	0.801071		FBXO32	0.13805	0.0257606
TMEM184B	0.300118	0.172481		TMEM65	0.133079	0.103009
CSNK1E	0.0522189	0.516835		TRMT12	0.0456304	0.0390569
KDELR3	0.0817086	0.112746		RNF139	0.0954986	0.0980409
DDX17	0.799077	0.59038		TATDN1	0.14201	0.111645
CBY1	0.0522189	0.205079		NDUFB9	0.462927	1.18823
TOMM22	0.705485	1.0718		MTSS1	0.0798518	0.202018
JOSD1	0.00628683	0.13126		SQLE	0.614907	0.15256
GTPBP1	0.316336	0.0338707		NSMCE2	0.234426	0.214287
SUN2	0.00628683	0.103913		TRIB1	0.00793943	0.144272
DNAL4	0.204604	0.321329		MYC	0.104771	0.00411185
NPTXR	0	0.0158685		ASAP1	0.00454453	0.0337596
CBX6	0.0218331	0.982403		ADCY8	0.0101963	0
CBX7	0	0.100581		EFR3A	0.218995	0.243778
PDGFB	0.0552073	0.0938828		LRRC6	0.00341034	0
RPL3	2.49214	3.15894		TMEM71	0.00113807	0.0013725
SYNGR1	0.0279846	0.189931		PHF20L1	0.289622	0.312405
TAB1	0.0611575	0.148377		SLA	0.0113228	0.00547872
MGAT3	0.0310462	0.0608596		WISP1	0.0124481	0.00274311
MIEF1	0.00314836	0.0409818		NDRG1	2.22622	0.222017
ATF4	1.34905	0.519766		ST3GAL1	0.0467177	0.117768
RPS19BP1	0.204604	0.291442		ZFAT	0.033591	0.0149948
GRAP2	0.00314836	0		KHDRBS3	0.808536	0.0149948
FAM83F	0	0.00122963		COL22A1	0.00227485	0
TNRC6B	0.202031	0.424657		TRAPPC9	0.0269625	0.0573797
ADSL	0.742179	0.144125		CHRAC1	0.166409	0.513788
SGSM3	0.00941549	0.086011		AGO2	0.0124481	0.242701
SLC25A17	0.181203	0.347745		PTK2	0.0101963	0.186183
XPNPEP3	0.0670725	0.0302961		DENND3	0.0124481	0.082986
RBX1	1.14156	1.49097		SLC45A4	0.00680908	0.02308
EP300	0.59006	0.210077		PTP4A3	0.00113807	0.167772
L3MBTL2	0.0875036	0.0468694		LY6E	1.08086	0.7595
CHADL	0.0279846	0.0326806		TOP1MT	0.187399	0.0297681
RANGAP1	0.692948	0.197028		RHPN1	0	0.0270983
ZC3H7B	0.0371414	0.176614		ZC3H3	0.0628875	0.0350866
TEF	0.418906	0.943896		NAPRT	0.0975665	0.0791866
TOB2	0.646137	0.360696		EEF1D	1.86724	1.104
PHF5A	0.383009	0.649288		TSTA3	0.347576	0.242701
ACO2	0.720938	0.582165		FAM83H	0.114973	0.0390569
POLR3H	0.0729527	0.0573804		PUF60	0.00341034	0.506366
PMM1	0.0989938	0.221973		NRBP2	0.0682198	0.174716
XRCC6	0.227469	0.0421621		SHARPIN	0.0158163	0.139505
DESI1	0.545379	0.178675		MAF1	0.0236317	0.483763
CCDC134	0.00628683	0.053889		MROH1	0.00341034	0.131108
SREBF2	0.318632	0.229826		BOP1	0.00680908	0.0482603
CENPM	0	0.00122963		SCX	0	0.156091
NAGA	0.437401	0.171445		HSF1	0.00227485	0.100528
SMDT1	0.600492	1.30885		ARHGAP39	0.00113807	0.0284341
NDUFA6	0.768842	1.79181		COMMD5	0.255814	0.168933
TCF20	0.0700169	0.0620167		RPL8	2.84216	3.0513
SERHL	0.0641194	0.20608		RBFOX2	0.0861399	0.216502
RRP7A	0.149126	0.324002		MYH9	0.865718	0.285929
POLDIP3	0.316336	0.294197		TXN2	0.588075	0.489672
A4GALT	0.0340985	0		FOXRED2	0.0124481	0
ARFGAP3	0.3787	0.248233		EIF3D	0.975849	0.351815
PACSIN2	0.967085	0.746598		IFT27	0.0258534	0.123853
TTLL1	0.0817086	0.165206		NCF4	0	0.00411185
BIK	0.0961336	0.235676		TST	0.599395	1.50428
MCAT	0.23995	0.12259		MPST	0.218079	0.634388
TSPO	0.754117	1.31449		KCTD17	0.0135721	0
TTLL12	0.59006	0.126934		IL2RB	0.00113807	0
SCUBE1	0.00941549	0		C1QTNF6	0.0202897	0.114099
SULT4A1	0.0961336	0		RAC2	0.0291769	0.0149948
PNPLA3	0.101846	0		CYTH4	0.00113807	0.00274311
SAMM50	0.410575	0.399396		MFNG	0	0.0013725
PARVB	0.00314836	0.00735521		CARD10	0.00227485	0.0337596
PARVG	0.0125344	0		CDC42EP1	0.00680908	0.0403769
PRR5	0	0.00979497		LGALS2	0.0191732	0
ARHGAP8	0.118789	0.385268		GGA1	0.00454453	0.36525
NUP50	0.300118	0.117133		GCAT	0.308201	0.237299
UPK3A	0	0.00122963		ANKRD54	0.177913	0.229687
RIBC2	0.0125344	0		EIF3L	0.699855	0.564255
FBLN1	0.0156436	0.00490948		MICALL1	0.0903101	0.127487
ATXN10	0.0670725	1.14293		POLR2F	0.454289	0.897351
WNT7B	0.0218331	0.302414		PICK1	0.0521367	0.213178
PPARA	0.0125344	0.00735521		BAIAP2L2	0.00113807	0
CDPF1	0.0371414	0.239556		PLA2G6	0.0596744	0.0967949
GTSE1	0.00628683	0.00245775		MAFF	0.0247432	0.36525
TRMU	0.217371	0.124765		TMEM184B	0.130084	0.111645
GRAMD4	0.196864	0.0468694		CSNK1E	0.0379858	0.26191
CERK	0.334555	0.00368437		KDELR3	0.166409	0.0791866
TBC1D22A	0.290731	0.0654799		DDX17	0.536821	0.642367
BRD1	0.835286	0.120411		CBY1	0.0135721	0.200895
ZBED4	0.0279846	0.0814848		TOMM22	0.685615	0.92768
ALG12	0.189065	0.0194949		JOSD1	0.00793943	0.125066
CRELD2	0.157242	0.304231		GTPBP1	0.228101	0.0430116
PIM3	0.181203	1.1025		SUN2	0.00227485	0.0482603
MLC1	0	0.0146567		DNAL4	0.0923887	0.275557
TRABD	0.101846	0.334624		NPTXR	0	0.00684372
TUBGCP6	0.0670725	0.0158685		CBX6	0.00680908	0.4343
HDAC10	0.00314836	0.08035		CBX7	0.00341034	0.0469507
MAPK12	0.107526	0.0122288		PDGFB	0.121045	0.00956814
MAPK11	0.0310462	0.00368437		RPL3	2.30797	3.02103
PLXNB2	0.281255	0.438244		SYNGR1	0.0291769	0.370952
DENND6B	0.00941549	0.0445185		TAB1	0.053217	0.0586757
PPP6R2	0.10469	0.0122288		MGAT3	0.0135721	0.0163469
SBF1	0.0310462	0.0712254		MIEF1	0.00341034	0.0377352
LMF2	0.293086	0.158929		ATF4	1.54118	0.550886
NCAPH2	0.0249136	0.48553		RPS19BP1	0.143984	0.358555
SCO2	0.20973	0.0480427		GRAP2	0.00113807	0
MAPK8IP2	0.0156436	0		FAM83F	0.00227485	0.00274311
ARSA	0.17328	0.0350594		TNRC6B	0.0965331	0.305346
CPNE8	0.00628683	0.00979497		ADSL	0.20053	0.0942983
KIF21A	0.20717	0.156827		SGSM3	0.00113807	0.137113
ABCD2	0.0371414	0.00613309		SLC25A17	0.117001	0.262966
SLC2A13	0.0581868	0.00122963		XPNPEP3	0.0467177	0.0190456
LRRK2	0.118789	0.112746		RBX1	0.905175	1.37999
CNTN1	0.00628683	0		EP300	0.316533	0.141892
GXYLT1	0.212284	0.187894		L3MBTL2	0.0456304	0.02308
YAF2	0.402174	0.336384		CHADL	0.0269625	0.0364118
ZCRB1	0.354661	0.641545		RANGAP1	0.630182	0.116546
PPHLN1	0.0729527	0.12259		ZC3H7B	0.0258534	0.103009
PRICKLE1	0.0125344	0.0826183		TEF	0.0954986	0.226407
PUS7L	0.0700169	0.00490948		TOB2	0.614907	0.319415
IRAK4	0.00628683	0.0409818		PHF5A	0.319019	0.581295
TWF1	0.652725	0.43745		ACO2	0.813092	0.563474
TMEM117	0	0.09164		POLR3H	0.0618176	0.082986
ANO6	0.0401752	0.277556		PMM1	0.177913	0.107953
ARID2	0.135451	0.261582		XRCC6	0.148902	0.0766456
SCAF11	0.572426	0.552869		DESI1	0.488403	0.20314
SLC38A1	0.0125344	0.00857583		CCDC134	0.0180555	0.0324309
SLC38A2	1.20779	0.43983		SREBF2	0.704932	0.354709
SLC38A4	0	0.106129		CENPM	0.00567745	0.00547872
AMIGO2	0	0.00857583		NAGA	0.357979	0.284897
RPAP3	0.311729	0.09164		SMDT1	0.598769	1.14197
RAPGEF3	0.0817086	0.0950023		NDUFA6	0.704369	1.78729
SLC48A1	0.400062	0.764514		TCF20	0.0510553	0.0702648
HDAC7	0.673843	0.380233		SERHL	0.0975665	0.250215
VDR	0.00941549	0.00245775		RRP7A	0.134075	0.186183
TMEM106C	0.0670725	0.223942		POLDIP3	0.212571	0.224214
SENP1	0.0552073	0.0757981		A4GALT	0.0214049	0.0013725
ASB8	0.175928	0.26725		ARFGAP3	0.526113	0.0980409
KANSL2	0.254724	0.256835		PACSIN2	0.92162	0.251284
CCNT1	0.107526	0.310564		TTLL1	0.0180555	0.0495681
ADCY6	0.0492216	0.079214		BIK	0.0214049	0.187322
CACNB3	0.0492216	0.0468694		MCAT	0.156721	0.15256
DDX23	0.45556	0.0515546		TSPO	0.62349	1.50336
RND1	0.00314836	0.300594		TTLL12	0.35957	0.0586757
CCDC65	0.00628683	0		SCUBE1	0.00113807	0
FKBP11	0.692948	0.0585415		SULT4A1	0.0607465	0
PRKAG1	0.665773	0.385268		PNPLA3	0.0236317	0
KMT2D	0.170625	0.17455		SAMM50	0.361158	0.218711
DHH	0.0125344	0		PARVB	0.0169365	0.00274311
LMBR1L	0.00314836	0.124765		PARVG	0.0146948	0
TUBA1B	1.20779	1.3757		PRR5	0.00793943	0.0377352
TUBA1A	1.97488	0.997037		ARHGAP8	0.0313864	0.0917955
TUBA1C	0.10469	0.294197		NUP50	0.260212	0.109185
PRPH	0.0187431	0		UPK3A	0.00113807	0
DNAJC22	0.00314836	0.00245775		RIBC2	0.00113807	0
SPATS2	0.242427	0.0515546		FBLN1	0.0146948	0.00411185
MCRS1	0.796236	0.462554		ATXN10	0.0434522	1.03813
FMNL3	0.00314836	0.00490948		WNT7B	0.00227485	0.0942983
TMBIM6	2.07197	2.17469		PPARA	0.0113228	0.0244212
BCDIN3D	0.0462152	0.0848813		CDPF1	0.0401759	0.376623
FAIM2	0	0.00613309		GTSE1	0.00341034	0.0013725
AQP5	0.0729527	2.77095		TRMU	0.133079	0.082986
RACGAP1	0.00314836	0.0445185		GRAMD4	0.117001	0.0842493
SMARCD1	0.242427	0.17455		CERK	0.141022	0.0149948
COX14	1.49071	0.921137		TBC1D22A	0.139042	0.0625537
CERS5	0.17328	0.376018		BRD1	0.378466	0.105484
LIMA1	1.14558	0.306044		ZBED4	0.0225189	0.0495681
LARP4	0.513815	0.0961205		ALG12	0.181718	0.0284341
DIP2B	0.0787985	0.109443		CRELD2	0.611824	0.245928
ATF1	0.0817086	0.336384		PIM3	0.0830008	0.58283
SLC11A2	0.764447	0.157878		MLC1	0.00227485	0.543735
LETMD1	0.00628683	0.159978		TRABD	0.261967	0.309386
CSRNP2	0.00314836	0.02551		TUBGCP6	0.0258534	0.0203922
TFCP2	0.00314836	0.0468694		HDAC10	0.00227485	0.0456394
DAZAP2	0.510035	1.01815		MAPK12	0.0923887	0.0244212
SMAGP	0.0156436	0.193993		MAPK11	0.00680908	0.0013725
BIN2	0.0279846	0.00735521		PLXNB2	0.152819	0.357595
GALNT6	0.0340985	0		DENND6B	0.00227485	0.0244212
SLC4A8	0.0125344	0		PPP6R2	0.058601	0.00684372
SCN8A	0.0218331	0		SBF1	0.0202897	0.05997
ACVRL1	0.110353	0.0146567		LMF2	0.435313	0.0955474
ACVR1B	0.0522189	0.0597012		NCAPH2	0.0113228	0.282829
NR4A1	0.0700169	0.376863		SCO2	0.174093	0.0892864
ATG101	0.496692	0.380233		MAPK8IP2	0.00454453	0
KRT80	0	0.00122963		ARSA	0.0456304	0.0257606
KRT7	1.45456	2.68561		SYT10	0.00113807	0
KRT18	2.35715	2.76384		CPNE8	0.00906851	0.0176972
EIF4B	1.40861	1.01012		KIF21A	0.133079	0.114099
TNS2	0.0462152	0.208081		ABCD2	0.0542961	0.0013725
SPRYD3	0.269283	0.253976		SLC2A13	0.0313864	0.0013725
CSAD	0.224954	0.218024		LRRK2	0.113957	0.466685
RARG	0.504339	0.285911		CNTN1	0.00113807	0
MFSD5	0.356871	0.110545		PDZRN4	0	0.00274311
ESPL1	0.0279846	0		GXYLT1	0.14497	0.0842493
PFDN5	1.09413	2.20986		YAF2	0.340311	0.229687
MYG1	0.249823	0.20908		ZCRB1	0.409942	0.546124
AAAS	0.129928	0.0445185		PPHLN1	0.0607465	0.0740982
SP1	0.708595	0.108339		PRICKLE1	0.00227485	0.0136409
PCBP2	0.817345	1.74371		PUS7L	0.0456304	0.00411185
TARBP2	0.0581868	0.178675		IRAK4	0.0180555	0.0270983
SMUG1	0.0187431	0.08035		TWF1	0.537487	0.264022
CBX5	0.0156436	0.383592		TMEM117	0	0.00547872
HNRNPA1	1.78563	0.938616		ANO6	0.0840482	0.281793
COPZ1	0.953809	0.71098		ARID2	0.0692828	0.196391
GTSF1	0.0611575	0		SCAF11	0.400068	0.364296
NCKAP1L	0.0187431	0		SLC38A1	0.0871841	0.0284341
NAA60	0.00314836	0.121501		SLC38A2	1.66487	0.421767
CLUAP1	0.0492216	0.11932		SLC38A4	0	0.021737
SLX4	0.127155	0.00735521		AMIGO2	0.00113807	0.00684372
TRAP1	0.191671	0.152611		RPAP3	0.197731	0.0753727
CREBBP	0.758558	0.400221		RAPGEF3	0.0180555	0.02308
ADCY9	0.0787985	0.0231083		SLC48A1	0.161577	0.351815
TFAP4	0.0279846	0.0386171		HDAC7	0.277617	0.224214
CORO7	0.787666	0.0421621		VDR	0.0368889	0.0270983
VASN	0.00314836	0.265364		TMEM106C	0.00906851	0.212067
DNAJA3	0.143678	0.165206		SENP1	0.0390814	0.0573797
NMRAL1	0.504339	0.0170787		ASB8	0.12306	0.117768
HMOX2	0.402174	0.587649		KANSL2	0.202392	0.232957
CDIP1	0.0156436	0.202067		CCNT1	0.0521367	0.265076
MGRN1	0.776124	0.281278		ADCY6	0.0247432	0.0955474
NUDT16L1	0.818737	0.302414		CACNB3	0.0236317	0.0297681
ANKS3	0.00628683	0.144125		DDX23	0.302326	0.0403769
ROGDI	0.0729527	0.20908		RND1	0.00113807	0.0122852
GLYR1	0.157242	0.367535		FKBP11	2.1802	0.0403769
UBN1	0.151839	0.364975		PRKAG1	0.361952	0.27033
PPL	0.45556	0.418199		KMT2D	0.094463	0.167772
NAGPA	0.00628683	0.0631725		DHH	0.0113228	0
EEF2KMT	0.204604	0.118227		LMBR1L	0.00341034	0.067701
METTL22	0	0.0409818		TUBA1B	1.02075	0.737408
ABAT	0	0.00122963		TUBA1A	0.586176	0.167772
TMEM186	0.0670725	0.0735144		TUBA1C	0.101689	0.317417
PMM2	0.345775	0.238588		PRPH	0.0247432	0
CARHSP1	0.0903885	0.334624		DNAJC22	0.00113807	0.0013725
USP7	0.915421	0.159978		SPATS2	0.105795	0.0855109
GRIN2A	0.00314836	0		MCRS1	0.583638	0.325384
RPL39L	3.07782	0.00122963		FMNL3	0.00680908	0.0122852
EMP2	0.673843	3.7551		TMBIM6	2.0584	1.88928
TEKT5	0	0.411699		BCDIN3D	0.0379858	0.0547826
NUBP1	0.41683	0.316858		FAIM2	0	0.00547872
TVP23A	0.383009	0		AQP5	0.00341034	0.596538
DEXI	0.00941549	0.173516		RACGAP1	0	0.00820686
CLEC16A	0.0670725	0.0158685		SMARCD1	0.182667	0.082986
SOCS1	0.00628683	0.0134435		COX14	1.31107	0.928223
RMI2	0.189065	0		CERS5	0.112941	0.251284
LITAF	0.00628683	0.168331		LIMA1	0.427917	0.196391
SNN	0.0641194	0.329327		LARP4	0.411452	0.16661
TXNDC11	0.124374	0.154721		DIP2B	0.0180555	0.0791866
ZC3H7A	0.352447	0.492322		ATF1	0.0692828	0.276599
RSL1D1	0.202031	0.507991		SLC11A2	0.973701	0.0905418
SNX29	0.157242	0.0938828		LETMD1	0.00227485	0.0880295
CPPED1	0.194271	0.168331		CSRNP2	0	0.0176972
SHISA9	0.00628683	0		TFCP2	0.00793943	0.0364118
ERCC4	0.0641194	0.0573804		DAZAP2	0.38546	0.702647
PARN	0.202031	0.14519		SMAGP	0.0553741	0.482916
BFAR	0.217371	0.289602		BIN2	0.0291769	0.00274311
PLA2G10	0.00314836	0.00490948		GALNT6	0.0478039	0
RRN3	0.0989938	0.0643268		SLC4A8	0.00113807	0.0109276
NTAN1	0.247364	0.497572		SCN8A	0.0113228	0
PDXDC1	0.121586	0.313266		ACVRL1	0.0965331	0.0203922
MARF1	0.175928	0.333743		ACVR1B	0.00567745	0.0930477
NDE1	0.2596	0.20608		NR4A1	0.114973	0.584363
MYH11	0.0279846	0.00490948		ATG101	0.310707	0.281793
FOPNL	0.427168	0.318649		KRT80	0.00113807	0
ABCC1	1.1355	0.0122288		KRT7	1.72852	0.691704
EFCAB1	0.0371414	0.00245775		KRT18	1.88122	1.05309
UBE2V2	0.370025	0.605939		EIF4B	1.00836	0.775438
MCM4	0.0431997	0.0492147		TNS2	0.0101963	0.0702648
PRKDC	0.127155	0.0386171		SPRYD3	0.0787999	0.0842493
SPIDR	0.0279846	0.0527225		CSAD	0.186454	0.243778
PKP2	0.0249136	0.580789		ITGB7	0.00113807	0.00274311
YARS2	0.124374	0.0689312		RARG	0.287061	0.135915
DNM1L	0.348004	0.147316		MFSD5	0.205178	0.0715442
FGD4	0.165293	0.106129		ESPL1	0.0202897	0.00411185
TOP3B	0.157242	0.23373		PFDN5	0.922978	2.04527
PPM1F	0.00628683	0.0219053		MYG1	0.184562	0.179318
YPEL1	0.370025	0.0689312		AAAS	0.094463	0.021737
PPIL2	0.186451	0.461779		SP1	0.335437	0.110416
SDF2L1	0.274089	0.0882664		PCBP2	0.813092	1.44455
YDJC	0.00941549	0.0146567		TARBP2	0.0247432	0.147833
UBE2L3	0.858272	0.791639		SMUG1	0.00680908	0.0443264
HIC2	0.00941549	0.179703		CBX5	0.00454453	0.319415
PI4KA	0.129928	0.0961205		HNRNPA1	1.22657	0.770365
SERPIND1	0.00628683	0		COPZ1	1.04986	0.585893
SNAP29	0.61594	0.20908		GTSF1	0.0379858	0
CRKL	0.0522189	0.0110126		NCKAP1L	0.0101963	0
AIFM3	0.463527	0.0386171		PDE1B	0.00113807	0.00411185
LZTR1	0.0310462	0.429474		NAA60	0.00227485	0.082986
THAP7	0.189065	0.238588		CLUAP1	0.0850946	0.0905418
LRRC74B	0.00314836	0		SLX4	0.0809025	0.00956814
P2RX6	0.0552073	0		TRAP1	0.131083	0.137113
SLC7A4	0.00628683	0.0893922		CREBBP	0.411452	0.310393
SMPD4	0.121586	0.296028		ADCY9	0.0787999	0.0203922
SCARF2	0.0340985	0.0326806		TFAP4	0.00906851	0.0456394
DGCR2	0.0218331	0.20608		CORO7	0.607491	0.0163469
SLC25A1	0.511927	0.13018		VASN	0.00793943	0.0855109
DGCR6	0.864933	0.465648		DNAJA3	0.0745813	0.164282
ZDHHC8	0.0156436	0.0826183		NMRAL1	0.523418	0.0311004
RANBP1	0.395826	0.568321		HMOX2	0.165445	0.588183
TRMT2A	0.247364	0.12259		CDIP1	0.00454453	0.173562
DGCR8	0.121586	0.111646		MGRN1	0.447761	0.210956
TANGO2	0.247364	0.150496		NUDT16L1	0.764987	0.259794
ARVCF	0.445513	0.0362467		ANKS3	0.00113807	0.103009
COMT	0.0932652	0.670278		ROGDI	0.0575265	0.28902
TXNRD2	0.0903885	0.139855		GLYR1	0.113957	0.275557
GNB1L	0.110353	0.00735521		UBN1	0.0850946	0.237299
TBX1	0	0.0723705		PPL	0.424199	0.182756
GP1BB	0.0611575	0.0134435		NAGPA	0.00793943	0.0350866
CLDN5	0.138201	0.0654799		EEF2KMT	0.13805	0.190733
CDC45	0.0371414	0.0110126		METTL22	0.00680908	0.02308
UFD1L	0.683441	0.327555		ABAT	0.0379858	0.00547872
MRPL40	0.716327	0.428673		TMEM186	0.0628875	0.0482603
HIRA	0.290731	0.0666317		PMM2	0.382358	0.120207
LAMP3	0.186451	0.0456946		CARHSP1	0.0830008	0.164282
B3GNT5	0.541717	0.0279059		USP7	0.622268	0.163116
KLHL6	0.00941549	0.0134435		RPL39L	2.59411	0
KLHL24	0.500523	0.543624		EMP2	0.687334	1.54435
YEATS2	0.17328	0.0503853		TEKT5	0	0.02308
ABCC5	0.23248	0.249193		NUBP1	0.286206	0.250215
EIF2B5	0.0431997	0.20608		TVP23A	0.426432	0
DVL3	0.101846	0.106129		DEXI	0.00793943	0.165447
AP2M1	0.859607	1.07642		CLEC16A	0.0280703	0.0190456
ABCF3	0.36566	0.140924		SOCS1	0.00227485	0.0163469
ALG3	0.257165	0.0938828		RMI2	0.153796	0.00274311
CAMK2N2	0.0522189	0		LITAF	0.00113807	0.0930477
PSMD2	0.6609	0.490816		SNN	0.058601	0.0270983
EIF4G1	0.302451	0.418199		TXNDC11	0.227194	0.139505
POLR2H	0.323207	0.196017		ZC3H7A	0.27416	0.191867
THPO	0.00314836	0		RSL1D1	0.289622	0.285929
CHRD	0.00941549	0		SNX29	0.0975665	0.485455
EPHB3	0.271689	0.173516		CPPED1	0.107842	0.0917955
VPS8	0.851566	0.0350594		SHISA9	0.00113807	0
EHHADH	0.00628683	0.00735521		ERCC4	0.0313864	0.02308
MAP3K13	0.0431997	0.00490948		PARN	0.14201	0.0779169
TMEM41A	0.186451	0.251109		BFAR	0.189285	0.237299
LIPH	0.00314836	0.619274		PLA2G10	0	0.0013725
SENP2	0.0279846	0.297857		RRN3	0.0903101	0.0573797
IGF2BP2	0.159933	0.57665		NTAN1	0.168336	0.290048
TRA2B	0.977816	0.812056		PDXDC1	0.136065	0.214287
ETV5	0.0581868	0.0573804		MARF1	0.0607465	0.224214
DGKG	0.00314836	0.00122963		NDE1	0.0445419	0.0892864
TBCCD1	0.0522189	0.0503853		MYH11	0.00793943	0.00820686
EIF4A2	2.4649	1.62724		FOPNL	0.185509	0.210956
RFC4	0.175928	0.107235		ABCC1	0.203321	0.00956814
ST6GAL1	0.0552073	0.203072		EFCAB1	0.0467177	0.0013725
BCL6	0.356871	0.0110126		UBE2V2	0.362744	0.517888
LPP	0.0875036	0.56483		MCM4	0.0618176	0.0149948
P3H2	0	0.147316		PRKDC	0.0682198	0.0203922
CLDN1	0.0522189	0.00245775		SPIDR	0.0236317	0.0364118
IL1RAP	0.348004	0.0362467		PKP2	0.00793943	0.173562
CCDC50	0.234976	0.280349		YARS2	0.0809025	0.0443264
FGF12	0.0218331	0		DNM1L	0.237125	0.0892864
MB21D2	0.0758798	0.181757		FGD4	0.21441	0.0804547
ATP13A4	0	0.043341		TOP3B	0.104771	0.121424
OPA1	0.154544	0.112746		PPM1F	0.00454453	0.0244212
HES1	0.00314836	1.73398		YPEL1	0.182667	0.02308
CPN2	0.0187431	0.00122963		PPIL2	0.115987	0.275557
GP5	0	0.00613309		SDF2L1	0.600645	0.086771
ATP13A3	0.224954	0.60728		YDJC	0.0269625	0.00956814
LSG1	0.170625	0.112746		UBE2L3	0.730486	0.559557
FAM43A	0.0462152	0.00735521		HIC2	0.0135721	0.0311004
XXYLT1	0.00941549	0.0134435		PI4KA	0.276754	0.0980409
ACAP2	0.506241	0.113845		SERPIND1	0.00341034	0.0403769
PPP1R2	0.500523	0.710376		SNAP29	0.453566	0.067701
APOD	0.0218331	0		CRKL	0.0202897	0.00684372
DLG1	0.159933	0.20608		AIFM3	0.00454453	0.0715442
NCBP2	0.356871	0.331096		LZTR1	0.0169365	0.286961
SENP5	0.162617	0.0515546		THAP7	0.0923887	0.175869
PAK2	0.199451	0.53285		LRRC74B	0.00113807	0.00274311
PIGX	0.54355	0.252065		P2RX6	0.0146948	0
CEP19	0.0817086	0.133416		SLC7A4	0	0.0917955
NRROS	0.0156436	0.0110126		SMPD4	0.058601	0.0443264
FBXO45	0.276483	0.0374326		SCARF2	0.00227485	0.106719
WDR53	0.170625	0.0893922		DGCR2	0.0146948	0.173562
RNF168	0.115985	0.0735144		SLC25A1	0.762334	0.219814
UBXN7	0.107526	0.144125		DGCR6	0.20053	0.338197
PCYT1A	0.20717	0.242457		ZDHHC8	0.00454453	0.104247
TFRC	0.0989938	0.0182876		RANBP1	0.344354	0.561125
RUBCN	0.00628683	0.190948		TRMT2A	0.136065	0.0930477
FYTTD1	0.408481	0.477167		DGCR8	0.0714056	0.0980409
LRCH3	0.0817086	0.0573804		TANGO2	0.14497	0.067701
IQCG	0.00941549	0		ARVCF	0.0521367	0.0284341
RPL35A	3.43635	3.36945		COMT	0.114973	0.610061
LMLN	0.151839	0.0267086		TXNRD2	0.0607465	0.17817
OSBPL11	0.0125344	0.148377		GNB1L	0.187399	0.0203922
SNX4	0.888552	0.852206		TBX1	0.00113807	0.157266
HEG1	0.113173	0.0194949		GP1BB	0.0313864	0.0163469
ITGB5	0.348004	0.16729		CLDN5	0.0456304	0.0508743
UMPS	0.431274	0.0746569		CDC45	0.0191732	0.00820686
KALRN	0.488987	0.00857583		UFD1L	0.403117	0.18846
CCDC14	0.0729527	0.0134435		MRPL40	0.562452	0.339176
MYLK	0.0932652	0.0267086		HIRA	0.159637	0.0855109
HACD2	0.556286	0.272885		LAMP3	2.45827	1.94736
SEC22A	0.0846103	0.42224		B3GNT5	0.672333	0.0377352
PDIA5	0.307101	0.162072		KLHL6	0.00793943	0
SEMA5B	0.790531	0		KLHL24	0.223558	0.264022
HSPBAP1	0.0787985	0.079214		YEATS2	0.103745	0.0456394
DTX3L	0.140943	0.0585415		ABCC5	0.102717	0.0917955
PARP9	0.140943	0.141993		EIF2B5	0.0434522	0.128696
KPNA1	0.00941549	0.157878		DVL3	0.0639562	0.0664167
WDR5B	0.2596	0.0279059		AP2M1	0.668839	0.685495
FAM162A	0.23995	0.457116		ABCF3	0.23172	0.0740982
CCDC58	0.140943	0.23373		ALG3	0.26109	0.056082
CD86	0	0.00368437		CAMK2N2	0.0124481	0.0013725
ILDR1	0.0700169	0.173516		PSMD2	0.528801	0.27764
SLC15A2	0.00314836	0.354673		EIF4G1	0.458617	0.335255
EAF2	0.0249136	0.00735521		POLR2H	0.189285	0.16078
IQCB1	0.0552073	0.112746		THPO	0.00227485	0.00274311
GOLGB1	0.621036	0.692684		CHRD	0.0146948	0.0013725
HCLS1	0.0125344	0.00245775		EPHB3	0.107842	0.072822
POLQ	0.00314836	0		VPS8	0.229912	0.0297681
GTF2E1	0.23248	0.0631725		EHHADH	0.0124481	0.0109276
RABL3	0.183831	0.0837504		MAP3K13	0.033591	0
NDUFB4	1.23383	1.25105		TMEM41A	0.236226	0.0779169
FSTL1	0.427168	1.8109		LIPH	0.00227485	0.128696
LRRC58	0.0187431	0.495325		SENP2	0.0180555	0.150199
GPR156	0.00314836	0		IGF2BP2	0.0861399	0.231868
GSK3B	0.420978	0.785487		TRA2B	0.648805	0.833787
COX17	1.22368	0.980558		ETV5	0.0113228	1.02688
POPDC2	0.140943	0.0194949		DGKG	0	0.120207
ADPRH	0.300118	0.335504		TBCCD1	0.0766928	0.0430116
CD80	0.0218331	0		EIF4A2	2.08734	1.2073
TIMMDC1	0.359075	0.0562179		RFC4	0.160608	0.0955474
POGLUT1	0.140943	0.11932		ST6GAL1	0.0291769	0.232957
TMEM39A	0.118789	0.107235		BCL6	0.166409	0.0244212
ARHGAP31	0.00941549	1.09182		LPP	0.0379858	0.39066
B4GALT4	0.0401752	0.103913		P3H2	0.00113807	0.0443264
UPK1B	0.0218331	0.00857583		CLDN1	0.498829	0
LSAMP	0.00941549	0		IL1RAP	0.398541	0.0403769
ZBTB20	0.118789	0.583538		CCDC50	0.13507	0.219814
CCDC191	0.00941549	0.108339		FGF12	0.00113807	0
GRAMD1C	0.0552073	0.0631725		MB21D2	0.0357908	0.0136409
ATP6V1A	0.304779	0.902849		ATP13A4	0.00113807	0.0149948
NAA50	0.20973	0.182782		OPA1	0.0745813	0.0892864
USF3	0.0670725	0.0837504		HES1	0.345966	0.465823
CFAP44	0.00314836	0		CPN2	0.0158163	0
BOC	0.0462152	0.00857583		GP5	0.00341034	0.0013725
NEPRO	0.0125344	0.0182876		ATP13A3	0.203321	0.556413
GTPBP8	0.157242	0.0666317		LSG1	0.106819	0.0967949
CD200R1	0.00314836	0		FAM43A	0.0169365	0.00684372
CCDC80	1.22831	0.00857583		XXYLT1	0.00113807	0.00274311
SLC35A5	0.0552073	0.315064		ACAP2	0.196796	0.067701
ATG3	0.266871	0.444574		PPP1R2	0.27416	0.407249
CD200	0.0125344	0.109443		APOD	0.0553741	0
TAGLN3	0.00628683	0		DLG1	0.0618176	0.123853
ABHD10	0.0156436	0.0826183		NCBP2	0.286206	0.287991
PHLDB2	1.66613	0.544338		SENP5	0.106819	0.0284341
PLCXD2	0.0522189	0.00490948		PAK2	0.112941	0.336237
IFT57	0.214831	0.100581		PIGX	0.386234	0.264022
CD47	1.31915	1.18028		CEP19	0.0346915	0.131108
BBX	0.554477	0.397745		NRROS	0.00793943	0.00274311
CBLB	0.101846	0.188913		FBXO45	0.158666	0.0324309
ALCAM	0.901437	1.78811		WDR53	0.166409	0.056082
NFKBIZ	0.17328	0.0938828		RNF168	0.0756376	0.0612627
NXPE3	0.0218331	0.0146567		UBXN7	0.0735238	0.0955474
RPL24	3.13881	3.4211		PCYT1A	0.12708	0.302305
ZBTB11	0.0156436	0.0882664		TFRC	0.0766928	0.209843
PCNP	0.659271	0.685271		RUBCN	0	0.0547826
TRMT10C	0.118789	0.12259		FYTTD1	0.194923	0.346973
SENP7	0.101846	0.312366		LRCH3	0.0401759	0.0766456
IMPG2	0.00628683	0.00122963		IQCG	0.00113807	0.0013725
TFG	0.572426	0.566228		RPL35A	2.93042	3.34586
TMEM45A	0	0.00122963		LMLN	0.00680908	0.0122852
NIT2	0.0641194	0.309662		OSBPL11	0.0124481	0.0804547
TBC1D23	0.23248	0.113845		SNX4	0.457897	0.733458
CMSS1	0.00941549	0.0279059		HEG1	0.00227485	0.00684372
COL8A1	0.506241	0		ITGB5	0.0499727	0.0122852
DCBLD2	0.7891	0.12259		UMPS	0.218995	0.0495681
ST3GAL6	0.376538	0.0110126		KALRN	0.222647	0.120207
CLDND1	0.502432	0.829921		CCDC14	0.0280703	0.0122852
MINA	0.0787985	0.109443		MYLK	0.0346915	0.0390569
ARL6	0.0492216	0.114942		HACD2	0.229007	0.243778
NSUN3	0.154544	0.0445185		SEC22A	0.156721	0.254484
ARL13B	0.115985	0.0871393		PDIA5	0.409942	0.103009
STX19	0.513815	0.0122288		SEMA5B	0.0488889	0
PROS1	0.0401752	0.00979497		HSPBAP1	0.0488889	0.021737
EPHA3	0.00628683	0.00245775		DTX3L	0.0861399	0.0495681
CGGBP1	0.00941549	0.584225		PARP9	0.0724653	0.0766456
CHMP2B	0.459551	0.844304		KPNA1	0.00680908	0.114099
VGLL3	0.00941549	0.00122963		WDR5B	0.21441	0.0190456
CADM2	0.00314836	0.00122963		FAM162A	0.174093	0.731477
GBE1	0.0218331	0.157878		CCDC58	0.109885	0.231868
ROBO1	0.00941549	0.0723705		ILDR1	0.0553741	0.0955474
ROBO2	0.121586	0.00122963		SLC15A2	0.00113807	0.517888
RBM11	0.0462152	0		EAF2	0.0169365	0.00684372
HSPA13	0.113173	0.076938		IQCB1	0.0766928	0.114099
SAMSN1	0.00314836	0.00368437		GOLGB1	0.566984	0.487144
NRIP1	0.383009	0.232755		HCLS1	0.00680908	0.00956814
USP25	0.204604	0.216043		POLQ	0.00113807	0.0013725
CHODL	0.00314836	0		GTF2E1	0.115987	0.0456394
MRPL39	0.132693	0.152611		RABL3	0.0724653	0.0625537
JAM2	0.552664	0.00122963		NDUFB4	0.844901	1.04298
GABPA	0.496692	0.108339		FSTL1	0.0850946	1.11126
APP	1.46043	1.92036		LRRC58	0.0247432	0.300272
CYYR1	0.00941549	0.0122288		GPR156	0	0.0013725
ADAMTS1	0.247364	0.0122288		GSK3B	0.236226	0.679248
ADAMTS5	0.00628683	0		COX17	0.876203	0.831995
N6AMT1	0.101846	0.128018		POPDC2	0.00793943	0.0013725
LTN1	0.314035	0.09164		PLA1A	0.00567745	0
RWDD2B	0.0641194	0.0445185		ADPRH	0.273294	0.110416
USP16	0.124374	0.205079		CD80	0.136065	0
CCT8	0.612527	0.585596		TIMMDC1	0.337064	0.0416951
BACH1	0.0817086	0.201062		POGLUT1	0.107842	0.0651306
TIAM1	0.234976	0.00245775		TMEM39A	0.136065	0.156091
SOD1	1.29353	0.996582		ARHGAP31	0.00454453	0.566596
SCAF4	0.0462152	0.108339		B4GALT4	0.0135721	0.067701
HUNK	0.266871	0.0122288		UPK1B	0.88329	0.00274311
MIS18A	0.0340985	0.128018		LSAMP	0.053217	0
URB1	0.0279846	0.0122288		GAP43	0	0.0013725
EVA1C	0.264453	0.0279059		ZBTB20	0.0692828	0.398067
SYNJ1	0.0522189	0.102804		CCDC191	0.0158163	0.0855109
PAXBP1	0.367845	0.114942		GRAMD1C	0.407672	0.0257606
IFNAR2	0.214831	0.117133		ATP6V1A	0.212571	0.696507
IL10RB	0.194271	0.819132		NAA50	0.187399	0.18846
IFNAR1	0.0310462	0.223942		USF3	0.0191732	0.106719
IFNGR2	0.414749	0.837937		CFAP44	0.0101963	0
TMEM50B	0.290731	0.465648		BOC	0.0478039	0.00274311
DNAJC28	0.0340985	0.0302961		NEPRO	0.0135721	0.0430116
GART	0.0492216	0.164163		GTPBP8	0.0575265	0.0612627
DONSON	0.00628683	0.0170787		CD200R1	0.00793943	0.0013725
CRYZL1	0.186451	0.38443		CCDC80	0.0368889	0.00684372
ITSN1	0.2596	0.086011		SLC35A5	0.0269625	0.194132
MRPS6	0.370025	0.112746		ATG3	0.198665	0.576677
RCAN1	0.2596	0.201062		CD200	0.00680908	0.800422
RUNX1	0.00314836	0.248233		TAGLN3	0.00454453	0
SETD4	0.00628683	0.0279059		ABHD10	0.0113228	0.0702648
CBR3	0.631152	0.0122288		PHLDB2	0.329721	0.412718
CHAF1B	0.0431997	0.00735521		PLCXD2	0.0180555	0.00411185
HLCS	0.0552073	0.00613309		IFT57	0.0777469	0.104247
RIPPLY3	0.00314836	0.00245775		CD47	1.09734	0.698558
TTC3	0.304779	0.554283		BBX	0.296418	0.185042
DYRK1A	0.157242	0.12585		CBLB	0.0724653	0.0534815
KCNJ15	0.0552073	0.173516		ALCAM	0.345966	1.6505
ERG	0.00941549	0.00490948		NFKBIZ	0.153796	0.320412
ETS2	0.0431997	0.223942		NXPE3	0.0101963	0.0013725
PSMG1	0.229978	0.0746569		RPL24	2.75632	3.26355
BRWD1	0.496692	0.304231		ZBTB11	0.0113228	0.0521788
HMGN1	0.786231	2.14704		PCNP	0.436785	0.514609
WRB	0.271689	0.0573804		TRMT10C	0.106819	0.112872
LCA5L	0.0279846	0		SENP7	0.0368889	0.0992853
B3GALT5	0.0187431	0		IMPG2	0.00113807	0
IGSF5	0.101846	0.299682		TFG	0.405397	0.326376
PCP4	0.0156436	0.0134435		TMEM45A	0	0.0013725
BACE2	0.0156436	0.00122963		NIT2	0.0313864	0.17125
FAM3B	0.383009	0.00979497		TBC1D23	0.131083	0.0753727
TMPRSS2	0.0310462	0.301504		CMSS1	0.0302822	0.0149948
RIPK4	0.202031	0.363266		COL8A1	0.0247432	0
PRDM15	0.0462152	0.0279059		DCBLD2	0.281061	0.0664167
C2CD2	0.0492216	0.0338707		ST3GAL6	0.0703448	0.54692
ZBTB21	0.0552073	0.053889		CLDND1	0.281061	0.387869
SCAF8	0.181203	0.106129		MINA	0.111923	0.0443264
TIAM2	0.0187431	0.00245775		ARL6	0.0346915	0.0456394
TFB1M	0.0611575	0.0279059		NSUN3	0.246068	0.0311004
ARID1B	0.387299	0.229826		ARL13B	0.0478039	0.0625537
TMEM242	0.0903885	0.467192		STX19	0.444846	0.420866
ZDHHC14	0.0670725	0.153667		PROS1	0.0313864	0.00411185
SNX9	0.237466	0.149437		EPHA3	0.00227485	0
SYNJ2	0.115985	0.00122963		CGGBP1	0.00793943	0.320412
SERAC1	0.0156436	0.00245775		CHMP2B	0.190227	0.440508
GTF2H5	0.506241	0.787729		VGLL3	0.00341034	0
TULP4	0.0401752	0.279419		CADM2	0	0.0013725
SYTL3	0.0218331	0		GBE1	0.0146948	0.120207
EZR	2.09085	1.60648		ROBO1	0.00454453	0.0337596
RPS6KA2	0	0.00490948		ROBO2	0.0892692	0.00547872
FNDC1	0	0.00122963		RBM11	0.0434522	0
TAGAP	0.00314836	0.00122963		HSPA13	0.122053	0.086771
SFT2D1	0.667393	0.454777		SAMSN1	0.00113807	0.0013725
PDE10A	0.0340985	0		NRIP1	0.166409	0.362386
PACRG	0.0218331	0.0326806		USP25	0.119025	0.100528
AGPAT4	0.0670725	0.053889		CHODL	0.00113807	0
MAP3K4	0.0279846	0.0871393		MRPL39	0.103745	0.17817
IGF2R	0.953809	0.183807		JAM2	0.250509	0.0013725
MRPL18	0.433321	0.54719		GABPA	0.392406	0.0779169
TCP1	0.626107	0.765659		APP	0.946233	1.50763
ACAT2	0.0670725	0.266307		CYYR1	0.00567745	0.00956814
SOD2	0.367845	0.91327		ADAMTS1	0.0650238	0.405419
SMOC2	0.00314836	0.0848813		ADAMTS5	0.00113807	0.00274311
THBS2	0.00314836	0.00368437		N6AMT1	0.14497	0.0930477
PHF10	0.288371	0.220987		LTN1	0.212571	0.0521788
ERMARD	0.121586	0.0573804		RWDD2B	0.094463	0.0364118
TCTE3	0.0218331	0		USP16	0.181718	0.205379
DLL1	0.0492216	0		CCT8	0.628361	0.378506
FAM120B	0.167963	0.0723705		BACH1	0.0445419	0.179318
PSMB1	0.86626	1.41053		TIAM1	0.00454453	0.00956814
TBP	0.212284	0.0746569		SOD1	0.851726	0.720179
PDCD2	0.443491	0.192979		SCAF4	0.0324893	0.0930477
RGMB	0.0249136	0.0893922		HUNK	0.0158163	0.0337596
LNPEP	0.138201	0.0291017		MIS18A	0.0423613	0.0766456
PDPK1	0.549028	0.280349		URB1	0.0488889	0.0324309
AMDHD2	0.249823	0.153667		EVA1C	0.324796	0.00274311
ATP6V0C	1.29353	0.00368437		SYNJ1	0.0313864	0.0992853
TBC1D24	0.0156436	0.0146567		PAXBP1	0.146938	0.118988
CCNF	0.0125344	0.00490948		IFNAR2	0.20425	0.244854
ABCA3	0.227469	0.425462		IL10RB	0.19586	0.444038
RNPS1	0.391572	0.318649		IFNAR1	0.0456304	0.154916
ECI1	0.418906	0.487799		IFNGR2	0.224468	0.255548
E4F1	0.0218331	0.0961205		TMEM50B	0.232623	0.834979
PGP	0.138201	0.273821		DNAJC28	0.033591	0.0136409
MLST8	0.00628683	0.043341		GART	0.139042	0.117768
TRAF7	0.170625	0.266307		DONSON	0.00113807	0.0109276
RAB26	0	0.00368437		CRYZL1	0.126076	0.255548
PKD1	0.0218331	0.0654799		ITSN1	0.233525	0.0495681
TSC2	0.0310462	0.107235		MRPS6	0.749501	0.0740982
NTHL1	0.0932652	0.053889		RCAN1	0.219909	0.0842493
SLC9A3R2	0.330031	0.757617		RUNX1	0	0.195262
GFER	0.0611575	0.242457		SETD4	0.0225189	0.0203922
TBL3	0.135451	0.13018		CBR3	0.97241	0.0416951
RPS2	2.9384	2.98302		CHAF1B	0.0247432	0.02308
NDUFB10	1.17717	1.13308		HLCS	0.0158163	0.0122852
MSRB1	0.00314836	0.535735		RIPPLY3	0	0.00411185
HS3ST6	0	0.00735521		TTC3	0.141022	0.347943
HAGH	0.697668	0.356397		DYRK1A	0.053217	0.131108
FAHD1	0.0903885	0.107235		KCNJ15	0.00906851	0.424466
NUBP2	0.0846103	0.215051		ERG	0.00227485	0.0013725
SPSB3	0.17328	0.216043		ETS2	0.0985988	0.316417
EME2	0.162617	0.0122288		PSMG1	0.181718	0.165447
MAPK8IP3	0.0729527	0.103913		BRWD1	0.246068	0.264022
MRPS34	0.412664	0.476403		HMGN1	0.63683	1.51761
NME3	0.170625	0.0386171		WRB	0.133079	0.0508743
HN1L	0.622729	0.135567		LCA5L	0.00793943	0.00956814
IFT140	0.0903885	0.0219053		B3GALT5	0.00113807	0
TMEM204	0.0552073	0.0122288		IGSF5	0.0346915	0.23513
TELO2	0.0125344	0.0492147		PCP4	0	0.00820686
CLCN7	0.283633	0.079214		BACE2	0.0113228	0.00274311
GNPTG	0.229978	0.16937		MX1	0.00227485	0.0013725
TSR3	0.167963	0.196017		FAM3B	0.717235	0
UBE2I	0.651082	0.975932		TMPRSS2	0.0412692	0.110416
SOX8	0.0125344	0		RIPK4	0.0280703	0.146647
GNG13	0.0462152	0.0182876		PRDM15	0.0113228	0.0403769
CHTF18	0.175928	0.00857583		C2CD2	0.0180555	0.0176972
RPUSD1	0.20717	0.213065		ZBTB21	0.0135721	0.0508743
MSLN	0.107526	2.77725		SCAF8	0.058601	0.0905418
NARFL	0.0989938	0.121501		TIAM2	0.00680908	0.00274311
HAGHL	0.244899	0.311466		TFB1M	0.0692828	0.0337596
CCDC78	0	0.00613309		ARID1B	0.192108	0.168933
FAM173A	0.41683	0.819132		TMEM242	0.0756376	0.286961
METRN	0	0.02551		ZDHHC14	0.00227485	0.0109276
WDR24	0.149126	0.0503853		SNX9	0.121045	0.063843
JMJD8	0.584802	0.228848		SYNJ2	0.0258534	0.0109276
STUB1	0.517581	0.661427		SERAC1	0.00680908	0.00274311
RHOT2	0.266871	0.0712254		GTF2H5	0.55136	0.683417
WDR90	0.00628683	0.0158685		TULP4	0.00341034	0.212067
RAB40C	0.00628683	0.158929		SYTL3	0.00680908	0.0013725
PIGQ	0.107526	0.269131		EZR	1.33713	0.786132
CAPN15	0.149126	0.0814848		RPS6KA2	0	0.00411185
RAB11FIP3	0.00941549	0.0207008		FNDC1	0	0.00411185
DECR2	0.276483	0.147316		TAGAP	0.00454453	0
NME4	0.00314836	0.0302961		CCR6	0.00113807	0.0013725
MRPL28	0.586558	0.591061		SFT2D1	0.515969	0.27347
AXIN1	0.167963	0.076938		PDE10A	0.106819	0.00274311
PDIA2	0.334555	0.00122963		PACRG	0.0124481	0.135915
RGS11	0.0125344	0.0562179		AGPAT4	0.00906851	0.0270983
FAM234A	0.00628683	0.300594		MAP3K4	0.0313864	0.082986
LUC7L	0.605668	0.205079		SLC22A3	0.00113807	0
NEURL1B	0	0.00490948		IGF2R	0.455012	0.15138
DUSP1	2.33786	2.09224		PNLDC1	0	0.0013725
ERGIC1	0.183831	0.21207		MRPL18	0.340311	0.635116
CREBRF	0.348004	0.33814		TCP1	0.617367	0.640197
BNIP1	0.115985	0.128018		ACAT2	0.20425	0.348912
BAK1	0.410575	0.305138		SOD2	0.335437	0.737408
LEMD2	0.224954	0.141993		SMOC2	0	0.0534815
HMGA1	0.00941549	0.0398001		THBS2	0	0.00274311
NUDT3	0.0187431	0.12585		PHF10	0.151841	0.181612
RPS10	3.26424	2.9317		ERMARD	0.0660903	0.0364118
PACSIN1	0	0.00122963		TCTE3	0.0258534	0
SNRPC	0.575978	0.692684		DLL1	0.0809025	0
UHRF1BP1	0.00314836	0.0122288		FAM120B	0.194923	0.0521788
TAF11	0.222433	0.33814		PSMB1	0.754869	1.21671
DEF6	0.0156436	0.00122963		TBP	0.134075	0.0573797
PPARD	0.140943	0.143059		PDCD2	0.353991	0.179318
RPL10A	2.59281	3.41335		RGMB	0.0169365	0.120207
TEAD3	0.0989938	0.288681		LNPEP	0.033591	0.0109276
TULP1	0.0552073	0.729541		PDPK1	0.394711	0.179318
FKBP5	0.935418	0.229826		AMDHD2	0.107842	0.140699
SRPK1	0.266871	0.260635		ATP6V0C	1.1667	0.00274311
SLC26A8	0	0.00122963		TBC1D24	0.00680908	0.0980409
MAPK14	0.0401752	0.201062		CCNF	0.00113807	0.0270983
MAPK13	0.00314836	0.250151		ABCA3	0.281061	1.71655
BRPF3	0.359075	0.043341		RNPS1	0.322324	0.250215
KCTD20	0.118789	0.219013		ECI1	0.480687	0.664517
STK38	0.0340985	0.346005		E4F1	0.0169365	0.0917955
SRSF3	0.863604	1.28122		PGP	0.145954	0.338197
CDKN1A	0.0552073	0.748346		MLST8	0.00793943	0.0430116
PPIL1	0.631152	0.236647		TRAF7	0.212571	0.154916
MTCH1	0.0218331	1.16467		RAB26	0.00113807	0.00274311
PIM1	0.0758798	0.30695		PKD1	0.00680908	0.0270983
TBC1D22B	0.00628683	0.0757981		TSC2	0.0202897	0.120207
RNF8	0.00941549	0.170408		NTHL1	0.0368889	0.0430116
CMTR1	0.0279846	0.0231083		SLC9A3R2	0.570208	0.535729
CCDC167	0.0492216	0.0700789		GFER	0.053217	0.345029
ZFAND3	0.714785	0.279419		TBL3	0.12306	0.132312
BTBD9	0.0817086	0.431873		RPS2	2.76418	3.08966
GLO1	1.15456	0.860046		NDUFB10	0.996239	1.06925
DNAH8	0	0.00613309		MSRB1	0.00454453	0.476114
GLP1R	0.00628683	0		HS3ST6	0	0.0122852
ABCG1	0.23248	0.0134435		HAGH	0.393944	0.451935
TFF2	0.204604	0		FAHD1	0.0809025	0.14546
RSPH1	0.00628683	0.00857583		NUBP2	0.0787999	0.15138
SLC37A1	0.0279846	0.324892		SPSB3	0.0798518	0.150199
PDE9A	0.00314836	0.00245775		EME2	0.0975665	0.00956814
WDR4	0.0729527	0.0338707		MAPK8IP3	0.00680908	0.0521788
NDUFV3	0.970675	0.910799		MRPS34	0.374558	0.508846
PKNOX1	0.0670725	0.0893922		NME3	0.132081	0.0534815
U2AF1	0.936655	0.788288		HN1L	0.331358	0.120207
SIK1	0.617641	0.284986		IFT140	0.0214049	0.0203922
HSF2BP	0.00314836	0.0291017		TMEM204	0.0324893	0.00547872
RRP1B	0.393701	0.141993		TELO2	0.00567745	0.0469507
AKAP8	0.269283	0.193993		CLCN7	0.119025	0.072822
AKAP8L	0.162617	0.435064		GNPTG	0.159637	0.230778
ADAMTS10	0	0.296943		TSR3	0.121045	0.210956
MYO1F	0.0187431	0.00122963		UBE2I	0.382358	1.30503
HNRNPM	0.0989938	0.59038		TEKT4	0.00113807	0
RAB11B	0.85291	1.21447		GNG13	0.00113807	0.0176972
ANGPTL4	0.0552073	0.00735521		CHTF18	0.0692828	0.00411185
KANK3	0.614235	0.240524		RPUSD1	0.109885	0.0942983
RPS28	4.50393	3.21518		MSLN	0.662988	0.402669
CD320	0.107526	0.108339		NARFL	0.0564509	0.0689837
KIFC1	0.0552073	0.00122963		HAGHL	0.0745813	0.110416
TAPBP	0.656003	0.803278		CCDC78	0	0.00411185
PFDN6	1.27608	0.62126		FAM173A	0.325619	0.596538
BRD2	0.922967	0.510948		METRN	0	0.0203922
TAP1	0.0187431	0.076938		WDR24	0.094463	0.0297681
RNF5	0.433321	0.420626		JMJD8	0.496753	0.126277
SKIV2L	0.266871	0.16937		STUB1	0.368275	0.595024
NELFE	0.607387	0.221973		RHOT2	0.178865	0.0766456
DDR1	0.425109	0.878615		WDR90	0.00113807	0.0149948
FLOT1	0.705485	1.04274		RAB40C	0.00680908	0.147833
PPP1R10	0.274089	0.207081		PIGQ	0.104771	0.168933
CENPQ	0.00628683	0.0780767		CAPN15	0.102717	0.0495681
CD2AP	0.636172	0.435064		RAB11FIP3	0.0280703	0.0766456
TNFRSF21	0.0492216	0.831529		DECR2	0.249623	0.0942983
ADGRF5	0	0.398571		NME4	0.00567745	0.0443264
PLA2G7	0.0670725	0.00490948		MRPL28	0.5579	0.51625
CYP39A1	0.0249136	0.26725		AXIN1	0.20053	0.0817211
RCAN2	0.0187431	0.02551		PDIA2	1.26104	0
ENPP4	0.121586	0.0445185		RGS11	0	0.0324309
RUNX2	0.0310462	0.0146567		FAM234A	0.00341034	0.195262
CDC5L	0.936655	0.400221		LUC7L	0.292176	0.17702
AARS2	0.132693	0.0279059		NEURL1B	0	0.0149948
TCTE1	0.00314836	0		DUSP1	1.90827	0.882688
NFKBIE	0.00628683	0.00368437		ERGIC1	0.227194	0.0955474
SLC35B2	0.526933	0.230803		CREBRF	0.145954	0.20314
HSP90AB1	0.352447	2.88249		BNIP1	0.143984	0.111645
SLC29A1	0.135451	0.00122963		BAK1	0.199598	0.122639
CAPN11	0.947716	0.00245775		LEMD2	0.154772	0.139505
TMEM63B	0.545379	1.20603		HMGA1	0.00113807	0.0586757
MRPL14	0.500523	2.07971		NUDT3	0.0113228	0.0992853
VEGFA	1.12838	1.52849		RPS10	2.77304	2.77366
MRPS18A	0.196864	0.47793		SPDEF	0.00341034	0.0163469
RSPH9	0	0.0243098		SNRPC	0.530812	0.471839
MAD2L1BP	0.0431997	0.419009		UHRF1BP1	0.00567745	0.00956814
GTPBP2	0.0218331	0.796643		TAF11	0.145954	0.191867
POLH	0.149126	0		DEF6	0.0225189	0.00274311
XPO5	0.234976	0.0194949		PPARD	0.124067	0.0573797
POLR1C	0.110353	0.750671		RPL10A	2.31	2.91519
YIPF3	0.451553	0.998398		TEAD3	0.0618176	0.147833
LRRC73	0.00628683	0.0170787		TULP1	0.0445419	0.200895
SRF	0.146406	0.108339		FKBP5	1.14121	0.067701
PTK7	0.6609	0.248233		SRPK1	0.355588	0.20426
MEA1	1.42163	0.518302		SLC26A8	0.00113807	0.00274311
PPP2R5D	0.0492216	0.135567		MAPK14	0.0291769	0.103009
PEX6	0.264453	0.240524		MAPK13	0.0113228	0.464961
CNPY3	1.07171	0.186873		BRPF3	0.178865	0.082986
RPL7L1	0.760033	0.413328		KCTD20	0.0671556	0.112872
TBCC	0.0401752	0.274756		STK38	0.0113228	0.301289
UBR2	0.222433	0.207081		SRSF3	0.850267	1.01947
MRPS10	0.181203	0.196017		CDKN1A	0.0766928	0.443156
TAF8	0.274089	0.149437		PPIL1	0.5579	0.236215
CCND3	0.295436	0.91672		MTCH1	0.00793943	1.50305
BYSL	0.420978	0.076938		PIM1	0.0412692	0.330332
MED20	0.311729	0.148377		TBC1D22B	0.00341034	0.0456394
USP49	0.0758798	0.0267086		RNF8	0.0191732	0.141892
TOMM6	1.55067	0.188913		CMTR1	0.0135721	0.0244212
FRS3	0.0371414	0.0170787		CCDC167	0.105795	0.0715442
PGC	0.0462152	0.126934		MDGA1	0	0.0013725
TFEB	0.23248	0.117133		ZFAND3	0.353191	0.1839
FOXP4	0.170625	0.26442		BTBD9	0.0682198	0.128696
TREM2	0.00314836	0.00122963		GLO1	0.889859	0.730155
NFYA	0.361275	0.117133		DNAH8	0	0.00411185
OARD1	0.183831	0.340769		GLP1R	0.00341034	0
APOBEC2	0.0462152	0		ABCG1	0.00227485	0.0013725
TSPO2	0.429223	0		TFF2	0.00793943	0
MOCS1	0.0125344	0.109443		RSPH1	0.00113807	0.0109276
DAAM2	0.00941549	0.105022		SLC37A1	0.0682198	0.16078
KIF6	0	0.00245775		PDE9A	0.00227485	0.00547872
RFTN1	0.0729527	0.00245775		WDR4	0.0892692	0.0297681
PLCL2	0.536199	0.00122963		NDUFV3	1.00753	1.00198
TBC1D5	0.127155	0.0492147		PKNOX1	0.0291769	0.0612627
SATB1	0.0758798	0.053889		U2AF1	0.813092	0.722182
RAB5A	0.889848	0.872464		SIK1	0.455734	0.129902
KAT2B	0.621036	0.176614		HSF2BP	0.00227485	0.00411185
ST6GAL2	0.0340985	0		RRP1B	0.325619	0.0664167
FSD1	0.0611575	0		AKAP8	0.136065	0.1839
SH3GL1	0.685032	0.404336		AKAP8L	0.133079	0.250215
CHAF1A	0.0462152	0.00613309		PGLYRP2	0.00341034	0
UBXN6	0.149126	0.640897		ADAMTS10	0.00113807	0.072822
HDGFRP2	0.563492	0.232755		MYO1F	0.0101963	0.0013725
PLIN4	0.565285	0		HNRNPM	0.128082	0.442274
SEMA6B	0.222433	0.00122963		RAB11B	0.546098	0.714145
TNFAIP8L1	0.0187431	0.0267086		ANGPTL4	0.033591	0.00411185
MYDGF	0.479271	0.689602		KANK3	0.145954	0.168933
DPP9	0.0156436	0.208081		RPS28	3.02417	3.33594
FEM1A	0.00628683	0.0837504		CD320	0.0809025	0.228595
TICAM1	0.175928	0.0620167		KIFC1	0.0324893	0.00411185
UHRF1	0.0218331	0.00122963		TAPBP	0.458617	0.435189
KDM4B	0.350228	0.107235		PFDN6	1.06568	0.531702
PTPRS	0.0310462	0.0480427		BRD2	0.772379	0.454554
RPL36	2.65256	3.16249		TAP1	0.00906851	0.0403769
LONP1	0.214831	0.178675		RNF5	0.229007	0.538939
RANBP3	0.345775	0.219013		SKIV2L	0.186454	0.115323
NRTN	0	0.313266		NELFE	0.35159	0.194132
RFX2	0	0.0182876		DDR1	0.223558	0.13831
MLLT1	0.0249136	0.0757981		FLOT1	0.365118	0.329344
C3	0.86626	0.00979497		PPP1R10	0.159637	0.202018
NUDT12	0.10469	0.0445185		CENPQ	0.053217	0.0190456
EFNA5	0	0.0848813		CD2AP	0.368275	0.249145
FBXL17	0.0340985	0.0620167		TNFRSF21	0.155747	0.0980409
FER	0.264453	0.0814848		ADGRF5	0.00341034	0.699923
MAN2A1	0.101846	0.106129		PLA2G7	0.0499727	0.00956814
VAPA	1.36044	1.71157		CYP39A1	0.0521367	0.156091
RAB31	0.0187431	0.0643268		RCAN2	0.00227485	0.0136409
PPP4R1	0.0817086	0.09164		ENPP4	0.0777469	0.0324309
RALBP1	1.41552	1.89922		RUNX2	0.0225189	0.0013725
TWSG1	0.889848	0.411699		CDC5L	0.589339	0.245928
NDUFV2	0.586558	0.709771		AARS2	0.0903101	0.0203922
WASH1	0.481222	0.493824		TCTE1	0.00341034	0.0013725
DDX11	0.191671	0.00368437		NFKBIE	0	0.00547872
RAB12	0.733131	0.749509		SLC35B2	0.191168	0.255548
PTPRM	1.31746	0.401046		HSP90AB1	0.304008	1.93494
LAMA1	0.00941549	0		SLC29A1	0.0996301	0.0311004
ARHGAP28	0.0371414	0.0972375		CAPN11	0.907934	0
EPB41L3	0	0.219013		TMEM63B	1.14266	0.439623
ZBTB14	0.121586	0.111646		MRPL14	0.734864	1.1225
TGIF1	0.181203	0.253021		VEGFA	0.12708	0.265076
MYL12B	1.01163	1.78729		MRPS18A	0.152819	0.376623
MYL12A	1.67326	2.85242		RSPH9	0	0.0791866
MYOM1	0	0.00490948		MAD2L1BP	0.0456304	0.158438
LPIN2	0.511927	0.199047		GTPBP2	0.00341034	0.47526
EMILIN2	0.189065	0		POLH	0.0618176	0.0013725
SMCHD1	0.400062	0.279419		XPO5	0.203321	0.021737
NDC80	0.00628683	0		POLR1C	0.197731	1.09898
SPDYA	0.00628683	0		YIPF3	0.76869	0.724181
WDR43	0.23995	0.193993		LRRC73	0.0401759	0.15138
FAM179A	0.00628683	0.00122963		SRF	0.094463	0.117768
CLIP4	0.0249136	0.302414		PTK7	0.536155	0.244854
YPEL5	0.93294	0.448511		MEA1	0.662988	0.468406
LBH	0.146406	0.0134435		PPP2R5D	0.0258534	0.106719
LCLAT1	0.410575	0.0291017		PEX6	0.0975665	0.243778
EHD3	0.646137	0.00122963		CNPY3	1.13975	0.253418
XDH	0	0.00368437		RPL7L1	0.657693	0.423567
MEMO1	0.36347	0.170408		TBCC	0.0113228	0.193
DPY30	0.293086	0.586965		UBR2	0.111923	0.133514
SPAST	0.151839	0.133416		MRPS10	0.119025	0.20314
SLC30A6	0.0817086	0.113845		TAF8	0.168336	0.0905418
YIPF4	0.513815	0.981481		CCND3	0.157694	0.460638
BIRC6	0.412664	0.376018		BYSL	0.343546	0.0430116
TTC27	0.113173	0.0291017		MED20	0.250509	0.0980409
LTBP1	0.0125344	0.00245775		USP49	0.0401759	0.0337596
RASGRP3	0	0.00490948		TOMM6	1.4156	0.217607
FAM98A	0.334555	0.112746		FRS3	0.0280703	0.0190456
CRIM1	0.420978	0.00122963		PGC	0.0191732	0.0377352
FEZ2	0.217371	0.0631725		TFEB	0.117001	0.0534815
STRN	0.656003	0.0905167		FOXP4	0.0456304	0.326376
HEATR5B	0.157242	0.0338707		TREM2	0.00227485	0.00820686
GPATCH11	0.325487	0.18483		NFYA	0.164479	0.0779169
EIF2AK2	0.0729527	0.168331		OARD1	0.136065	0.27347
CEBPZOS	0.341302	0.262529		APOBEC2	0.00113807	0.0013725
CEBPZ	0.194271	0.214058		TSPO2	0.0379858	0
NDUFAF7	0.129928	0.180731		MOCS1	0.0135721	0.217607
PRKD3	0.0492216	0.173516		DAAM2	0.0202897	0.0324309
QPCT	0.00628683	0.100581		RFTN1	0.0368889	0.0013725
CDC42EP3	0.356871	0.547901		PLCL2	0.0766928	0.0013725
CYP1B1	0.0125344	0		TBC1D5	0.0488889	0.0149948
ATL2	0.325487	0.09164		SATB1	0.0202897	0.0324309
HNRNPLL	0.224954	0.481737		RAB5A	0.571495	0.548508
GALM	0.165293	0.0677821		KAT2B	0.34193	0.143083
SRSF7	0.519458	0.480977		ST6GAL2	0.00113807	0
GEMIN6	0.0787985	0.0302961		FSD1	0.0180555	0
MORN2	0.00628683	0.120411		SH3GL1	0.35159	0.195262
SOS1	0.101846	0.0746569		CHAF1A	0.0401759	0.00956814
MAP4K3	0.135451	0.154721		UBXN6	0.0996301	0.512143
THUMPD2	0.140943	0.0182876		HDGFRP2	0.332992	0.168933
PKDCC	0.0903885	0.00613309		PLIN4	0.265466	0
EML4	0.477316	0.196017		SEMA6B	0.0357908	0
COX7A2L	0.678653	2.36521		TNFAIP8L1	0.0225189	0.0270983
MTA3	0.167963	0.23373		MYDGF	0.919352	0.60782
HAAO	0	0.00245775		DPP9	0.0135721	0.39991
ZFP36L2	0.0552073	0.220001		FEM1A	0.00793943	0.0942983
THADA	0.0875036	0.0207008		TICAM1	0.107842	0.0508743
PLEKHH2	0	0.221973		UHRF1	0.0445419	0.00274311
DYNC2LI1	0.0218331	0.158929		KDM4B	0.217163	0.082986
LRPPRC	0.350228	0.0362467		PTPRS	0.0146948	0.0651306
PPM1B	0.410575	0.458673		RPL36	2.5981	3.03598
SLC3A1	0.0218331	0.00122963		LONP1	0.21165	0.135915
PREPL	0.113173	0.0338707		RANBP3	0.229912	0.180466
CAMKMT	0.0700169	0.00245775		NRTN	0.00113807	0.112872
SRBD1	0.0340985	0.0643268		RFX2	0	0.0122852
PRKCE	0.0125344	0.0362467		MLLT1	0.0180555	0.0664167
EPAS1	0.0218331	0.0170787		C3	1.8902	0.297216
RHOQ	0.0310462	0.053889		NUDT12	0.105795	0.0311004
PIGF	0.113173	0.144125		EFNA5	0.00567745	0.0311004
CRIPT	0.510035	0.863684		FBXL17	0.0269625	0.0508743
SOCS5	0.162617	0.0562179		FER	0.14497	0.0495681
MCFD2	0.901437	0.434267		MAN2A1	0.0280703	0.143083
CALM2	2.21493	2.73104		VAPA	0.791653	1.41162
EPCAM	1.8143	1.22211		RAB31	0.00906851	0.0521788
MSH2	0.0989938	0.156827		PPP4R1	0.0368889	0.0753727
KCNK12	0.00941549	0		RALBP1	1.05503	1.04056
MSH6	0.0401752	0.043341		TWSG1	0.990335	0.167772
FBXO11	0.121586	0.313266		NDUFV2	0.563101	0.753053
FOXN2	0.0932652	0.0848813		WASH1	0.185509	0.228595
PPP1R21	0.286004	0.155775		DDX11	0.0269625	0.00274311
STON1	0.770303	0.0267086		RAB12	0.289622	0.17125
NRXN1	0.0522189	0.00122963		PTPRM	0.35479	0.242701
METTL4	0	0.0182876		ARHGAP28	0.00906851	0.0136409
CREM	0.115985	0.185852		EPB41L3	0.00227485	0.0403769
CUL2	0.314035	0.0994678		ZBTB14	0.0456304	0.063843
BAMBI	0.0729527	0.0374326		TGIF1	0.0445419	0.222017
MAP3K8	0.0156436	0.0146567		MYL12B	0.85124	0.952358
MTPAP	0.214831	0.180731		MYL12A	0.931986	1.96696
SVIL	0.406383	0.751252		MYOM1	0	0.0766456
ZEB1	0.0156436	0.00613309		LPIN2	0.0756376	0.496383
ARHGAP12	0.354661	0.243422		EMILIN2	0.0258534	0.0013725
KIF5B	1.14156	1.28054		SMCHD1	0.188342	0.250215
EPC1	0.101846	0.158929		NDC80	0.00227485	0
RAB18	0.391572	0.960984		SPDYA	0.00227485	0.0013725
ARMC4	0	0.00122963		WDR43	0.185509	0.128696
MPP7	0.0187431	0.329327		FAM179A	0.00567745	0.0109276
WAC	0.0961336	0.55499		CLIP4	0.0357908	0.17125
CCNY	0.0279846	0.187894		YPEL5	0.253165	0.315415
COLEC12	0.0156436	0.00490948		LBH	0.0682198	0.0109276
THOC1	0.302451	0.171445		LCLAT1	0.332175	0.0324309
USP14	0.23995	0.282207		EHD3	1.0191	0
ROCK1	0.449544	0.761072		XDH	0	0.0942983
GREB1L	0	0.00368437		MEMO1	0.187399	0.133514
ESCO1	0.0903885	0.114942		DPY30	0.225378	0.697191
SNRPD1	1.01963	0.468733		SPAST	0.0628875	0.0992853
ABHD3	0.0371414	0.00122963		SLC30A6	0.0798518	0.0740982
MIB1	0.17328	0.180731		YIPF4	0.38391	0.674362
GATA6	1.78563	1.041		BIRC6	0.232623	0.58742
RBBP8	0.219905	0.12259		TTC27	0.0965331	0.0917955
CABLES1	0.0249136	0.0170787		LTBP1	0.00341034	0.0149948
TMEM241	0.352447	0.0267086		RASGRP3	0.00341034	0.00411185
RIOK3	0.356871	0.444574		FAM98A	0.266338	0.0651306
NPC1	0.127155	0.201062		CRIM1	0.111923	0.00411185
ANKRD29	0.00314836	0.157878		FEZ2	0.370636	0.0403769
LAMA3	0.0371414	0.775339		STRN	0.397011	0.0534815
TTC39C	0.0492216	0.00368437		HEATR5B	0.148902	0.0190456
OSBPL1A	0.110353	0.11932		GPATCH11	0.20053	0.106719
IMPACT	0.0729527	0.0631725		EIF2AK2	0.0607465	0.117768
SS18	0.641167	0.453995		CEBPZOS	0.152819	0.265076
TAF4B	0.00314836	0.0110126		CEBPZ	0.218079	0.187322
KCTD1	0.181203	0.0689312		NDUFAF7	0.139042	0.0905418
CDH2	0.323207	0		PRKD3	0.0368889	0.230778
DSG2	0.0581868	0.0231083		QPCT	0.00906851	0.522785
B4GALT6	0.151839	0.00122963		CDC42EP3	0.21165	0.799805
TRAPPC8	0.0817086	0.111646		CYP1B1	0.00341034	0.0013725
RNF138	0.0700169	0.252065		ATL2	0.349987	0.149017
KLHL14	0.0641194	0		HNRNPLL	0.253165	0.299255
ASXL3	0.0932652	0.00122963		GALM	0.192108	0.110416
DTNA	0.0156436	0.0362467		SRSF7	0.35479	0.555625
MAPRE2	0.603946	0.250151		GEMIN6	0.101689	0.0430116
INO80C	0.0431997	0.113845		MORN2	0.00113807	0.17125
GALNT1	1.05208	0.179703		SOS1	0.0521367	0.0651306
RPRD1A	0.154544	0.211074		MAP4K3	0.0628875	0.208729
SLC39A6	0.0670725	0.031489		THUMPD2	0.168336	0.0469507
ELP2	0.0552073	0.111646		PKDCC	0.0313864	0.0403769
MOCOS	0.00314836	0.00368437		EML4	0.232623	0.144272
FHOD3	0.00314836	0		COX7A2L	0.53215	2.00429
TPGS2	0.124374	0.0620167		MTA3	0.0954986	0.282829
PIK3C3	0.165293	0.0826183		ZFP36L2	0.0302822	0.206497
SYT4	0.00314836	0		THADA	0.0291769	0.0136409
SLC25A46	0.0552073	0.25493		PLEKHH2	0.00113807	0.104247
SAP130	0.286004	0.0350594		DYNC2LI1	0.0169365	0.308377
POLR2D	0.274089	0.200055		LRPPRC	0.287061	0.0586757
SFT2D3	0.00941549	0.123678		PPM1B	0.284494	0.44931
LIMS2	0.00628683	1.01726		SLC3A1	0.00680908	0
IWS1	0.345775	0.166249		PREPL	0.0745813	0.02308
PROC	0.0401752	0		CAMKMT	0.0412692	0.00411185
ERCC3	0.242427	0.0848813		SRBD1	0.0225189	0.0337596
BIN1	0.325487	0.0826183		PRKCE	0.00341034	0.021737
GYPC	0.00314836	0.00735521		EPAS1	0.00906851	0.217607
WDR36	0.254724	0.0503853		RHOQ	0.0313864	0.0967949
CAMK4	0.0125344	0.00245775		PIGF	0.0861399	0.103009
STARD4	0.129928	0.219013		CRIPT	0.323149	0.601819
NREP	0.60222	0.596497		SOCS5	0.0445419	0.0416951
EPB41L4A	0.186451	0.176614		MCFD2	0.842942	0.62414
APC	0.461541	0.401869		CALM2	1.86371	1.81271
SRP19	0.400062	0.50725		EPCAM	1.8623	1.17729
REEP5	1.01392	0.865756		MSH2	0.0840482	0.0779169
FAM13B	0.167963	0.0231083		KCNK12	0.00113807	0
NME5	0.0492216	0.0194949		MSH6	0.053217	0.0311004
BRD8	0.374372	0.363266		FBXO11	0.0542961	0.238382
KIF20A	0.00314836	0.00368437		FOXN2	0.132081	0.141892
CDC23	0.146406	0.216043		PPP1R21	0.203321	0.323398
GFRA3	0.00628683	0		STON1	0.0423613	0.0190456
KDM3B	0.23248	0.340769		NRXN1	0.00341034	0
REEP2	0.0401752	0		METTL4	0.00341034	0.00956814
EGR1	0.439435	0.813693		CREM	0.14497	0.161949
ETF1	0.229978	0.405157		CUL2	0.19586	0.0992853
HSPA9	0.579517	0.236647		BAMBI	0.0191732	0.687569
SIL1	0.290731	0.14519		MAP3K8	0.0423613	0.0163469
MATR3	0.598761	0.615957		MTPAP	0.217163	0.103009
SLC23A1	0	0.00368437		SVIL	0.136065	0.229687
DNAJC18	0.175928	0.0620167		ZEB1	0.0819522	0.00684372
TMEM173	0.0156436	0.00368437		ARHGAP12	0.224468	0.0967949
CXXC5	0.212284	0.031489		KIF5B	0.512564	0.769729
PURA	0.0401752	0.6396		EPC1	0.0379858	0.134715
PFDN1	1.00126	1.04663		RAB18	0.208881	0.669452
HBEGF	0.0218331	0.398571		MPP7	0.0324893	0.112872
ANKHD1	0.345775	0.250151		WAC	0.0467177	0.378506
SRA1	0.740677	0.631126		CCNY	0.00567745	0.147833
CD14	0	0.0374326		COLEC12	0.0101963	0.00274311
TMCO6	0.0187431	0.0326806		THOC1	0.189285	0.0779169
NDUFA2	0.973061	1.43485		USP14	0.249623	0.20314
IK	0.731615	0.376863		ROCK1	0.186454	0.492194
WDR55	0.278872	0.0620167		GREB1L	0.00906851	0.00684372
DND1	0.0125344	0.00122963		ESCO1	0.0553741	0.120207
HARS	0.0125344	0.12259		SNRPD1	0.719456	0.417253
ZMAT2	0.528793	0.492322		ABHD3	0.0346915	0.0013725
TAF7	0.0371414	0.436655		MIB1	0.0692828	0.206497
PCDHGC3	0.0522189	0		GATA6	0.672333	0.461504
PCDHGC5	0.00314836	0.00490948		RBBP8	0.109885	0.0930477
HDAC3	0.202031	0.400221		CABLES1	0.00227485	0.0377352
RELL2	0.00314836	0		TMEM241	0.153796	0.0122852
FCHSD1	0.0218331	0.0386171		RIOK3	0.249623	0.242701
ARAP3	0.0581868	0.00490948		NPC1	0.0247432	0.863181
PCDH1	0	0.00490948		ANKRD29	0.00113807	0.0257606
PCDH12	0.00314836	0.00245775		LAMA3	0.0766928	0.266129
RNF14	0.367845	0.25493		TTC39C	0.0158163	0.00274311
GNPDA1	0.138201	0.0480427		OSBPL1A	0.0892692	0.116546
NDFIP1	1.1945	0.364975		IMPACT	0.0607465	0.0284341
ARHGAP26	0.138201	0.0122288		SS18	0.406914	0.234044
FGF1	0.0125344	0.853255		TAF4B	0	0.00820686
NR3C1	0.0670725	0.677803		KCTD1	0.0639562	0.0942983
YIPF5	0.36347	0.410884		CDH2	0.0169365	0
TCERG1	0.477316	0.181757		DSG2	0.0766928	0.0257606
PPP2R2B	0.0218331	0.00122963		B4GALT6	0.0113228	0.0013725
DPYSL3	0.492847	0.00122963		TRAPPC8	0.0401759	0.0779169
SPINK5	0.559895	0.00979497		RNF138	0.0124481	0.15961
DCP2	0.170625	0.110545		KLHL14	0.0214049	0
MCC	0.00941549	0.0735144		ASXL3	0.0158163	0.0364118
YTHDC2	0.157242	0.09164		DTNA	0.00454453	0.0270983
KCNN2	0.0249136	0		MAPRE2	0.184562	0.255548
TRIM36	0.00314836	0.00490948		INO80C	0.0236317	0.0855109
PGGT1B	0.127155	0.053889		GALNT1	0.38158	0.187322
CCDC112	0.175928	0.273821		RPRD1A	0.0745813	0.0753727
FEM1C	0.0218331	0.117133		SLC39A6	0.0488889	0.0324309
TMED7	0.737665	0.96568		ELP2	0.0324893	0.0651306
CDO1	0.895015	0.00613309		MOCOS	0.00454453	0.00274311
ATG12	0.479271	0.42224		FHOD3	0.00341034	0
AP3S1	0.477316	0.569018		TPGS2	0.0607465	0.0324309
COMMD10	0.237466	0.450081		PIK3C3	0.0830008	0.0534815
SEMA6A	0.311729	0.00979497		SLC25A46	0.0412692	0.163116
DTWD2	0.0462152	0.0302961		SAP130	0.158666	0.0586757
DMXL1	0.212284	0.178675		POLR2D	0.182667	0.168933
TNFAIP8	0.0700169	0.116038		SFT2D3	0.0169365	0.0955474
HSD17B4	0.705485	0.415767		LIMS2	0.00454453	0.0625537
PRR16	0.0156436	0		IWS1	0.212571	0.127487
SRFBP1	0.204604	0.0279059		PROC	0.0671556	0
LOX	0.00941549	0.21207		ERCC3	0.13507	0.0443264
SNCAIP	0.0218331	0.00122963		BIN1	0.094463	0.0817211
SNX2	0.670623	0.889795		GYPC	0	0.0109276
SNX24	0.199451	0.345134		WDR36	0.220822	0.0390569
PPIC	0.135451	2.1295		CAMK4	0.00341034	0.0013725
PRDM6	0	0.00490948		STARD4	0.423454	0.165447
CEP120	0.154544	0.0620167		NREP	0.209805	0.458903
ALDH7A1	0.651082	0.202067		EPB41L4A	0.0692828	0.0311004
PHAX	0.352447	0.487799		APC	0.188342	0.247002
LMNB1	0.00628683	0.08035		SRP19	0.593122	0.54134
MEGF10	0.0371414	0.00122963		REEP5	0.760207	0.89061
PRRC1	0.479271	0.249193		FAM13B	0.106819	0.0270983
SLC12A2	0.0581868	0.210077		NME5	0.0401759	0.0203922
FBN2	0	0.192979		BRD8	0.188342	0.293127
SLC27A6	0.257165	0		KIF20A	0.00454453	0.0013725
ISOC1	0.0758798	0.114942		CDC23	0.105795	0.127487
SMIM3	0.0611575	0.588332		GFRA3	0.00113807	0
DCTN4	0.110353	0.259686		KDM3B	0.0923887	0.109185
RBM22	0.536199	0.431873		REEP2	0.0202897	0
SYNPO	0	0.0735144		EGR1	0.449215	0.538939
NDST1	0.00314836	0.6239		ETF1	0.213491	0.300272
RPS14	3.30325	3.96936		HSPA9	0.486305	0.329344
CD74	0.461541	0.116038		SIL1	0.400831	0.174716
TCOF1	0.433321	0.092762		MATR3	0.472912	0.384134
PDGFRB	0.00314836	0.00368437		SLC23A1	0	0.00274311
CSF1R	0.0249136	0.00735521		DNAJC18	0.152819	0.0625537
HMGXB3	0.0249136	0.0700789		TMEM173	0.0258534	0.00684372
SLC26A2	0.0125344	0.173516		CXXC5	0.0357908	0.0390569
CSNK1A1	0.632828	0.906832		PURA	0.0113228	0.487988
PCYOX1L	0.107526	0.0350594		PFDN1	0.69532	0.745261
GRPEL2	0.0310462	0.222958		HBEGF	0.0191732	0.0573797
AFAP1L1	0.420978	0.170408		ANKHD1	0.169298	0.187322
ABLIM3	0.0462152	0.0631725		SRA1	0.583638	0.520339
ADRB2	0.0522189	0.989746		CD14	0.00227485	0.199771
FBXO38	0.127155	0.133416		TMCO6	0.00680908	0.0337596
APCDD1	0.165293	0		NDUFA2	0.761271	1.55078
NAPG	0.441465	0.192979		IK	0.498138	0.291076
PIEZO2	0	0.00979497		WDR55	0.244285	0.0740982
WDR7	0.0156436	0.0219053		DND1	0.0124481	0.00274311
FECH	0.0310462	0.16937		HARS	0	0.0917955
NARS	0.951377	0.305138		ZMAT2	0.353191	0.334272
ATP8B1	0.0371414	0		TAF7	0.0191732	0.207614
NEDD4L	0.383009	0.997037		PCDHGC3	0.0180555	0.0013725
MALT1	0.0729527	0.0158685		PCDHGC5	0	0.0109276
SEC11C	0.629473	0.263475		HDAC3	0.149883	0.242701
GRP	0.00628683	0.00245775		RELL2	0.00113807	0.0013725
CCBE1	0	0.00245775		FCHSD1	0.00227485	0.021737
PMAIP1	0.0156436	0.00245775		ARAP3	0.058601	0.00684372
GNAL	0.0492216	0.00122963		PCDH1	0	0.00274311
MPPE1	0.234976	0.00368437		PCDH12	0.00113807	0.00274311
IMPA2	0	0.0122288		RNF14	0.409186	0.189597
CIDEA	0.0371414	0		GNPDA1	0.159637	0.0967949
TUBB6	0.138201	0.0134435		NDFIP1	1.14592	0.220916
AFG3L2	0.149126	0.106129		ARHGAP26	0.136065	0.00547872
SPIRE1	0.00314836	0.00613309		FGF1	0.0434522	0.256611
CEP76	0.0340985	0.0291017		NR3C1	0.0247432	0.319415
PSMG2	0.0758798	0.261582		YIPF5	0.397776	0.267181
PTPN2	0.271689	0.171445		TCERG1	0.327262	0.13831
SEH1L	0.278872	0.216043		PPP2R2B	0.0113228	0.0013725
CEP192	0.0187431	0.0207008		DPYSL3	0.0456304	0
LDLRAD4	0.0989938	0.00613309		SPINK5	3.18829	0.874129
FAM210A	0.151839	0.0882664		DCP2	0.111923	0.082986
RNMT	0.20717	0.161026		MCC	0.0247432	0.0149948
MAPK4	0.80755	0		YTHDC2	0.0575265	0.0573797
ACAA2	0.642826	0.93137		KCNN2	0.00341034	0
RPL17	3.18501	3.56467		TRIM36	0.00680908	0.00684372
DYM	0.140943	0.109443		PGGT1B	0.09135	0.0337596
ZBTB7C	0.00941549	0		CCDC112	0.110904	0.072822
IER3IP1	1.11503	0.981942		FEM1C	0.0124481	0.158438
HDHD2	0.143678	0.193993		TMED7	0.671751	0.476114
PIAS2	0.186451	0.110545		CDO1	0.951963	0.220916
HAUS1	0.0187431	0.149437		ATG12	0.409186	0.239463
SETBP1	0.0340985	0.150496		AP3S1	0.372207	0.517069
PARD6G	0.219905	0.0480427		COMMD10	0.207957	0.266129
ADNP2	0.0279846	0.043341		SEMA6A	0.0671556	0.0136409
RBFA	0.247364	0.313266		DTWD2	0.0390814	0.0190456
HSBP1L1	0.307101	0.147316		DMXL1	0.191168	0.133514
CTDP1	0.157242	0.0573804		TNFAIP8	0.246068	0.0469507
NFATC1	0.0729527	0.0302961		HSD17B4	0.680438	0.260852
ATP9B	0.170625	0.113845		PRR16	0.00227485	0.0013725
MBP	0.0670725	0.226889		SRFBP1	0.130084	0.0416951
TSHZ1	0.0340985	0.199047		LOX	0	0.0284341
ZADH2	0.23248	0.141993		SNCAIP	0.0158163	0.00411185
CNDP2	0.361275	0.43745		SNX2	0.433838	0.5572
CYB5A	0.62442	1.66867		SNX24	0.128082	0.157266
FBXO15	0.0156436	0.0122288		PPIC	0.14497	1.27364
TIMM21	0.183831	0.344263		PRDM6	0	0.00411185
SOCS6	0.140943	0.172481		CEP120	0.0703448	0.0469507
RTTN	0.0431997	0.00613309		ALDH7A1	1.00253	0.185042
CD226	0	0.00122963		PHAX	0.193986	0.346973
TMX3	0.547205	0.38861		LMNB1	0.0269625	0.0664167
IGHMBP2	0.0552073	0.0374326		PRRC1	0.405397	0.168933
MRPL21	0.359075	0.414142		SLC12A2	0.0379858	0.558772
CPT1A	0.202031	0.0468694		FBN2	0.00113807	0.149017
GAL	0	0.00490948		SLC27A6	0.0191732	0
PPP6R3	0.561695	0.155775		ISOC1	0.0830008	0.0880295
LRP5	0.204604	0.100581		ADAMTS19	0.0280703	0
CHKA	0.0279846	1.09553		SMIM3	0.0214049	0.395296
TCIRG1	0.110353	0.0837504		DCTN4	0.0682198	0.132312
NDUFS8	1.03094	0.886759		RBM22	0.332992	0.238382
UNC93B1	0.439435	0.137713		SYNPO	0	0.0350866
NDUFV1	1.08352	0.558515		NDST1	0.00341034	0.133514
CDK2AP2	0.651082	1.03271		RPS14	2.89081	3.80979
AIP	0.244899	0.291442		CD74	0.179817	1.31651
CORO1B	0.50814	0.634394		TCOF1	0.349987	0.0612627
RPS6KB2	0.47143	0.216043		PDGFRB	0.00113807	0.00411185
PPP1CA	1.14958	1.44476		CSF1R	0.0191732	0.00411185
RAD9A	0.23248	0.0480427		HMGXB3	0.00680908	0.05997
CLCF1	0.0249136	0.0746569		SLC26A2	0.0124481	0.0495681
ANKRD13D	1.34413	0.0122288		CSNK1A1	0.433838	0.818153
KDM2A	0.0279846	0.287758		PCYOX1L	0.0777469	0.121424
SYT12	0.00314836	0.00368437		GRPEL2	0.0225189	0.334272
RBM14	0.714785	0.11932		AFAP1L1	0.0542961	0.561909
CCS	0.0401752	0.357258		ABLIM3	0.0113228	0.0013725
PELI3	0.17328	0		ADRB2	0.0456304	0.127487
CD248	0.00941549	0.00368437		FBXO38	0.0692828	0.0612627
RAB1B	1.95944	0.39111		APCDD1	0.0401759	0
BANF1	0.140943	0.512423		NAPG	0.253165	0.0791866
DRAP1	0.194271	1.3704		PIEZO2	0	0.00411185
SNX32	0.517581	0.00245775		WDR7	0.0280703	0.0364118
OVOL1	0.00314836	0.0398001		ONECUT2	0.0280703	0
RELA	0.00941549	0.26442		FECH	0.0202897	0.0905418
SIPA1	0.00628683	0.0456946		NARS	0.951084	0.229687
CAPN1	0.0125344	0.176614		ATP8B1	0.176959	0.0702648
FAU	3.04564	3.44282		NEDD4L	0.309037	0.505538
VPS51	0.234976	0.101693		MALT1	0.0445419	0.0244212
PPP1R14B	0.143678	0.217034		SEC11C	1.21954	0.485455
FKBP2	0.61934	0.711584		PMAIP1	0.00906851	0
TRPT1	0.0961336	0.140924		GNAL	0.0280703	0.00274311
STIP1	0.0371414	0.250151		MPPE1	0.193986	0
OTUB1	1.92186	0.450865		IMPA2	0.00793943	0.0176972
NAA40	0.427168	0.0468694		CIDEA	0.229912	0
MARK2	0.0492216	0.395262		TUBB6	0.27416	0.00547872
WDR74	0.330031	0.136641		AFG3L2	0.0882272	0.0880295
TAF6L	0.127155	0.476403		SPIRE1	0.00227485	0.00411185
EML3	0.387299	0.0597012		CEP76	0.053217	0.0190456
MTA2	0.23248	0.205079		PSMG2	0.111923	0.118988
ASRGL1	0.0641194	0.0468694		PTPN2	0.276754	0.180466
INCENP	0.00314836	0.0362467		SEH1L	0.180768	0.190733
FTH1	3.12311	3.40844		CEP192	0.00680908	0.0190456
RAB3IL1	0.302451	0.146253		LDLRAD4	0.0390814	0.00274311
FADS2	0.00628683	0.00245775		FAM210A	0.107842	0.122639
FEN1	0.0431997	0.0608596		RNMT	0.126076	0.0892864
TMEM258	1.09835	0.961455		MAPK4	1.18254	0
MYRF	0.0431997	0.360696		ACAA2	0.648209	0.736093
DAGLA	0.0340985	0.0182876		LIPG	0.0124481	0.02308
SYT7	0	0.00613309		RPL17	2.77311	3.52283
LRRC10B	0.00628683	0		DYM	0.12306	0.122639
SDHAF2	0.626107	0.284986		ZBTB7C	0.0553741	0.00820686
CPSF7	0.0125344	0.215051		IER3IP1	0.829619	0.700605
TMEM138	0.483169	0.112746		HDHD2	0.0996301	0.149017
CYB561A3	0.320922	0		PIAS2	0.0650238	0.111645
TKFC	0.269283	0.0757981		HAUS1	0.0158163	0.082986
DDB1	0.0125344	1.0217		PSTPIP2	0.00567745	0
VPS37C	0.191671	0.031489		SETBP1	0.0660903	0.0324309
CD5	0.00628683	0.00245775		PARD6G	0.0357908	0.202018
TMEM132A	0.271689	0.0170787		ADNP2	0.0214049	0.0297681
PRPF19	0.680252	0.347745		RBFA	0.178865	0.208729
ZP1	0.00628683	0.00735521		HSBP1L1	0.220822	0.0190456
MRPL16	0.793388	0.151554		CTDP1	0.0892692	0.0495681
STX3	0.0641194	0.514631		NFATC1	0.0191732	0.0350866
PATL1	0.0125344	0.0700789		ATP9B	0.0861399	0.0740982
OSBP	0.320922	0.076938		MBP	0.176005	0.0880295
DTX4	0.00628683	0.0207008		TSHZ1	0.0146948	0.123853
LPXN	0.0187431	0.00368437		ZADH2	0.120035	0.164282
TLE4	0.167963	0.346875		CNDP2	0.260212	0.568153
PSAT1	0.0492216	1.06758		CYB5A	0.603762	1.74262
CEP78	0.0670725	0.332862		FBXO15	0.0113228	0
GNAQ	0.528793	0.239556		TIMM21	0.129083	0.195262
VPS13A	0.561695	0.253021		SOCS6	0.0809025	0.135915
PRUNE2	0.0279846	0		RTTN	0.0225189	0.00411185
GCNT1	0.47143	0.00122963		CD226	0.00341034	0
PCSK5	0.0125344	0.0848813		TMX3	0.587443	0.146647
OSTF1	0.591806	1.43865		IGHMBP2	0.0456304	0.0270983
NMRK1	0.149126	0.0643268		MRPL21	0.276754	0.376623
CARNMT1	0.237466	0.675301		CPT1A	0.0692828	0.0573797
TRPM6	0.165293	0.163118		PPP6R3	0.311542	0.135915
ANXA1	0.361275	1.87083		LRP5	0.313208	0.132312
ALDH1A1	0.00628683	0.00735521		CHKA	0.0692828	0.712125
ZFAND5	1.11088	0.879637		TCIRG1	0.0735238	0.0270983
GDA	0.0125344	0.00735521		NDUFS8	0.766576	0.772905
ABHD17B	0.165293	0.550033		UNC93B1	0.380803	0.0740982
TRPM3	0	0.0170787		NDUFV1	0.869066	0.376623
KLF9	0.118789	1.18028		CDK2AP2	0.436785	0.950767
SMC5	1.50272	0.13018		AIP	0.118013	0.237299
MAMDC2	0.00628683	0		CORO1B	0.324796	0.417253
PTAR1	0.0279846	0.0182876		RPS6KB2	0.163513	0.120207
APBA1	0.0401752	0		PPP1CA	0.790621	1.16708
FAM189A2	0.178569	0.69637		RAD9A	0.12708	0.0350866
TJP2	1.62663	0.595141		CLCF1	0.00906851	0.0469507
FXN	0.157242	0.135567		ANKRD13D	0.72774	0.00274311
PIP5K1B	0.113173	0.257787		KDM2A	0.00906851	0.212067
FAM122A	0.552664	0.151554		SYT12	0	0.0013725
PGM5	0.00314836	0.00245775		RBM14	0.617367	0.0855109
CBWD1	0.162617	0.0893922		CCS	0.0225189	0.245928
DOCK8	0.00628683	0.0597012		PELI3	0.14201	0.00547872
KANK1	0.0989938	0.0350594		CD248	0.00906851	0.0013725
SMARCA2	1.79719	0.471808		RAB1B	1.96571	0.307368
VLDLR	0.212284	0.448511		BANF1	0.110904	0.491354
PUM3	0.247364	0.139855		DRAP1	0.0735238	0.954476
RFX3	0.124374	0.0350594		SNX32	0.554635	0.00684372
PLPP6	0.181203	0.13018		OVOL1	0.00227485	0.0766456
CDC37L1	0.293086	0.1291		RELA	0.00341034	0.190733
AK3	0.359075	0.39111		SIPA1	0.00113807	0.0469507
RCL1	0.0431997	0.0134435		CAPN1	0.0101963	0.141892
JAK2	0.0700169	0.0527225		FAU	2.67128	3.30532
RIC1	0.0492216	0.157878		VPS51	0.108864	0.0482603
ERMP1	0	0.0146567		PPP1R14B	0.0830008	0.370004
UHRF2	0.234976	0.461779		FKBP2	0.576626	0.950236
GLDC	0.00314836	0		TRPT1	0.0596744	0.067701
SGMS1	0.214831	0.268191		STIP1	0.0225189	0.173562
MINPP1	0	0.292361		OTUB1	1.70768	0.293127
PAPSS2	0	0.0666317		NAA40	0.264592	0.056082
ATAD1	0.196864	0.407615		MARK2	0.0124481	0.353745
PTEN	0.271689	0.353809		WDR74	0.248735	0.0980409
RNLS	0.0187431	0.0677821		TAF6L	0.0787999	0.498054
ANKRD22	0.237466	0		EML3	0.27156	0.0804547
STAMBPL1	0.154544	0.00613309		MTA2	0.154772	0.210956
ACTA2	0.113173	0.0267086		ASRGL1	0.0510553	0.0390569
FAS	0.0279846	0.079214		INCENP	0.0180555	0.0270983
CH25H	0.0156436	0		FTH1	2.98033	3.09608
LIPA	0.0249136	0.135567		RAB3IL1	0.107842	0.0190456
SLC16A12	0	0.111646		FADS2	0.0269625	0.0163469
PANK1	0.0961336	0.222958		FEN1	0.0553741	0.0311004
RPP30	0.0903885	0.154721		TMEM258	1.77725	1.24558
PCGF5	0.0187431	0.223942		MYRF	0.00567745	0.0284341
HECTD2	0.0125344	0.00245775		DAGLA	0.0180555	0.00274311
PPP1R3C	0.00941549	0.0882664		SYT7	0.00227485	0.129902
TNKS2	0.217371	0.356397		LRRC10B	0	0.00547872
BTAF1	0.0787985	0.148377		SDHAF2	0.621657	0.199771
CPEB3	0.0218331	0.0110126		CPSF7	0.00113807	0.163116
IDE	0.183831	0.227869		TMEM138	0.241606	0.0779169
KIF11	0.0310462	0.00735521		CYB561A3	0.174093	0
HHEX	0.0401752	0.0219053		TKFC	0.154772	0.0364118
EXOC6	0.0340985	0.043341		DDB1	0.0225189	0.36525
FRA10AC1	0.269283	0.111646		VPS37C	0.122053	0.0337596
SLC35G1	0	0.00735521		CD5	0.00227485	0
PLCE1	0.10469	0.114942		TMEM132A	0.120035	0.02308
NOC3L	0.374372	0.0279059		PRPF19	0.478573	0.209843
TBC1D12	0.0932652	0.0654799		ZP1	0.00341034	0
HELLS	0.276483	0.0122288		MRPL16	0.524766	0.194132
PDLIM1	0.725528	0.193993		STX3	0.0258534	0.309386
SORBS1	0.0187431	0.00490948		PATL1	0.00341034	0.0842493
ALDH18A1	0.146406	0.00245775		OSBP	0.152819	0.0689837
TCTN3	0.479271	0.0134435		DTX4	0.0302822	0.0482603
ENTPD1	0.00941549	0.00490948		LPXN	0.0124481	0.00411185
CCNJ	0.0340985	0.0700789		TLE4	0.113957	0.147833
TM9SF3	1.1015	1.22861		PSAT1	0.0871841	0.141892
PIK3AP1	0.159933	0		CEP78	0.0368889	0.0311004
LCOR	0.162617	0.159978		GNAQ	0.20053	0.267181
ARHGAP19	0	0.00979497		VPS13A	0.216247	0.101769
RRP12	0.107526	0		PRUNE2	0.0124481	0.00274311
PGAM1	0.957447	1.15114		GCNT1	0.569564	0.00274311
EXOSC1	0.350228	0.143059		PCSK5	0.00227485	0.00684372
ZDHHC16	0.132693	0.175583		OSTF1	0.499521	0.661686
MMS19	0.165293	0.136641		NMRK1	0.185509	0.0390569
UBTD1	0.0340985	0.08035		CARNMT1	0.235326	0.243778
ANKRD2	0.0125344	0		TRPM6	0.835069	0.0892864
HOGA1	0.00628683	0.031489		ANXA1	0.410697	0.736751
MORN4	0.639505	0.00979497		ALDH1A1	0.00113807	0.00956814
ZFYVE27	0.249823	0.312366		ZFAND5	0.315703	0.476114
SFRP5	0.00314836	0		GDA	0.00567745	0.00274311
CRTAC1	0.00941549	0		ABHD17B	0.0923887	0.722182
R3HCC1L	0.127155	0.108339		TRPM3	0.00113807	0.0013725
PYROXD2	0.00314836	0.00368437		KLF9	0.0225189	0.484609
HPS1	0.323207	0.0585415		SMC5	0.468645	0.0855109
GOT1	0.408481	0.0386171		MAMDC2	0.00113807	0
SLC25A28	0.0279846	0.0562179		PTAR1	0.0269625	0.0122852
ENTPD7	0	0.0492147		APBA1	0.0101963	0
COX15	0.274089	0.0158685		FAM189A2	0.0324893	0.133514
CUTC	0.222433	0.0666317		TJP2	0.62349	0.185042
DNMBP	0.0522189	0		FXN	0.0735238	0.143083
CPN1	0.0156436	0.0110126		PIP5K1B	0.0478039	0.349881
ERLIN1	0.222433	0.205079		FAM122A	0.140032	0.358555
CHUK	0.376538	0.303323		PGM5	0.0101963	0
BLOC1S2	0.334555	0.299682		CBWD1	0.162545	0.0508743
SEC31B	0.17328	0		DOCK8	0.0302822	0.0163469
NDUFB8	0.989607	1.13664		KANK1	0.102717	0.00820686
HIF1AN	0.23995	0.23373		SMARCA2	0.85947	0.391589
SEMA4G	0.0462152	0.00490948		VLDLR	0.361952	0.404503
MRPL43	1.21436	0.767945		PUM3	0.268082	0.122639
LZTS2	0.00628683	0.779298		RFX3	0.0146948	0.0664167
SFXN3	0.359075	0.514631		PLPP6	0.0934264	0.111645
KAZALD1	0.00314836	0.0158685		CDC37L1	0.21165	0.0980409
BTRC	0.0522189	0.079214		AK3	0.88611	0.267181
POLL	0.101846	0.0374326		RCL1	0.0923887	0.0284341
DPCD	0.181203	0.303323		JAK2	0.0269625	0.0586757
NPM3	0.115985	0.226889		RIC1	0.0324893	0.0740982
MGEA5	0.538042	0.286835		ERMP1	0.0124481	0.00684372
KCNIP2	0.00628683	0		UHRF2	0.0291769	0.23513
HPS6	0.0187431	0.0492147		SGMS1	0.136065	0.545329
LDB1	0.0279846	0.187894		MINPP1	0.00113807	0.139505
PPRC1	0.0729527	0.0194949		PAPSS2	0.00113807	0.00274311
NOLC1	0.0729527	0.154721		ATAD1	0.134075	0.285929
GBF1	0.54355	0.128018		PTEN	0.141022	0.242701
NFKB2	0.0492216	0.0871393		RNLS	0.033591	0.0324309
FBXL15	0.00314836	0.0643268		ANKRD22	0.00341034	0.0013725
CUEDC2	0.151839	0.390277		STAMBPL1	0.0236317	0.0416951
ACTR1A	0.990779	0.369237		ACTA2	0.0660903	0.0149948
SUFU	0.0401752	0.0456946		FAS	0.0169365	0.0403769
TRIM8	0.649437	0.762221		CH25H	0.0124481	0
ARL3	0.0758798	0.535014		LIPA	0.0135721	0.26191
SFXN2	0.0279846	0.191964		SLC16A12	0	0.0625537
WBP1L	0.710146	0.328442		PANK1	0.0368889	0.194132
BORCS7	0.361275	0.340769		HTR7	0.00113807	0
AS3MT	0.300118	0.268191		RPP30	0.0368889	0.0702648
CNNM2	0.0125344	0.0219053		PCGF5	0.0146948	0.0779169
NT5C2	0.0989938	0.136641		HECTD2	0.00227485	0
PCGF6	0.165293	0.0700789		PPP1R3C	0.0169365	0.252352
TAF5	0.189065	0.0527225		TNKS2	0.0724653	0.319415
USMG5	1.17717	1.23292		BTAF1	0.0478039	0.0779169
PDCD11	0.0552073	0.0631725		CPEB3	0.00454453	0.0176972
CALHM2	0	0.00122963		IDE	0.053217	0.132312
SH3PXD2A	0.598761	0.0562179		KIF11	0.00793943	0.00411185
SLK	0.494771	0.202067		HHEX	0.0368889	0.115323
COL17A1	0.00628683	0		EXOC6	0.0202897	0.0311004
SFR1	0.0218331	0.69882		CEP55	0.00113807	0
GSTO2	0.0310462	0.0122288		FRA10AC1	0.104771	0.072822
XPNPEP1	0.224954	0.294197		SLC35G1	0.00680908	0.0880295
ADD3	1.34823	0.20908		PLCE1	0.00113807	0.0244212
MXI1	0.443491	0.357258		NOC3L	0.189285	0.0163469
SMNDC1	0.376538	0.258737		TBC1D12	0.0423613	0.0521788
DUSP5	0.00628683	0.00735521		HELLS	0.0703448	0.0324309
SMC3	0.453559	0.469503		PDLIM1	0.576626	0.306357
PDCD4	0.511927	0.179703		SORBS1	0.0180555	0.0013725
BBIP1	0.309418	0.66333		ALDH18A1	0.236226	0.0122852
SHOC2	0.0846103	0.20908		TCTN3	0.245177	0.00956814
ADRA2A	0	0.00122963		ENTPD1	0.0401759	0.105484
GPAM	0.0156436	0.00245775		CCNJ	0.0180555	0.154916
ACSL5	0.0310462	0.642192		TM9SF3	0.937352	0.534925
ZDHHC6	0.406383	0.185852		PIK3AP1	0.0809025	0
VTI1A	0.252276	0.102804		LCOR	0.0542961	0.0980409
TCF7L2	0.808955	0.13018		ARHGAP19	0	0.00820686
NRAP	0.00314836	0		RRP12	0.162545	0.00547872
CASP7	0.132693	0.120411		PGAM1	0.901021	0.810243
DCLRE1A	0.0611575	0.031489		EXOSC1	0.244285	0.121424
NHLRC2	0.194271	0.13018		ZDHHC16	0.0346915	0.140699
ADRB1	0.00314836	0.190948		MMS19	0.131083	0.0791866
CCDC186	0.395826	0.389444		UBTD1	0.0346915	0.0842493
TDRD1	0.00628683	0.00368437		ANKRD2	0.00906851	0
AFAP1L2	0	0.00122963		HOGA1	0.00793943	0.0311004
ABLIM1	0.0552073	0.50725		MORN4	0.191168	0.00684372
FAM160B1	0.0249136	0.155775		ZFYVE27	0.14497	0.140699
TRUB1	0.295436	0.0700789		CRTAC1	0.00341034	0
ATRNL1	0.252276	0.164163		R3HCC1L	0.0756376	0.0534815
GFRA1	0.0125344	0.00122963		PYROXD2	0.00680908	0.0149948
HSPA12A	0.0156436	0.00122963		HPS1	0.27416	0.05997
ENO4	0.00941549	0.00122963		GOT1	0.408429	0.0456394
SHTN1	0.696097	0.203072		SLC25A28	0.0158163	0.0403769
PDZD8	0.118789	0.205079		ENTPD7	0.0158163	0.0270983
RAB11FIP2	0.274089	0.313266		COX15	0.254932	0.0203922
FAM204A	0.521332	0.382754		CUTC	0.175049	0.0955474
CACUL1	0.237466	0.139855		DNMBP	0.0423613	0
NANOS1	0.777574	0.00490948		CPN1	0.0180555	0.332304
EIF3A	1.09624	0.748928		ERLIN1	0.141022	0.226407
FAM45A	0.212284	0.108339		CHUK	0.331358	0.238382
SFXN4	0.264453	0.0182876		BLOC1S2	0.234426	0.309386
PRDX3	0.475358	0.644133		SEC31B	0.0756376	0
GRK5	0.00628683	0.0445185		NDUFB8	0.671751	1.05596
CSF2RA	0.00314836	0.134492		HIF1AN	0.161577	0.164282
MT-ND2	3.29487	1.77004		SEMA4G	0.0214049	0.0136409
MT-CO1	5.00689	4.09487		MRPL43	1.121	0.538939
VAMP7	0.222433	0.237618		LZTS2	0.00227485	0.549301
TMLHE	0.138201	0.00122963		SFXN3	0.105795	0.101769
				KAZALD1	0.00454453	0.00411185
				BTRC	0.0324893	0.0521788
				POLL	0.053217	0.0176972
				DPCD	0.0892692	0.220916
				NPM3	0.112941	0.440508
				MGEA5	0.218995	0.214287
				KCNIP2	0	0.00274311
				HPS6	0.00567745	0.0284341
				LDB1	0.00454453	0.215395
				PPRC1	0.0596744	0.0297681
				NOLC1	0.125072	0.0992853
				GBF1	0.35479	0.111645
				NFKB2	0.0236317	0.05997
				FBXL15	0.00113807	0.0702648
				CUEDC2	0.0660903	0.346973
				ACTR1A	0.679862	0.200895
				SUFU	0.0169365	0.0573797
				TRIM8	0.406914	0.555625
				ARL3	0.09135	0.483763
				SFXN2	0.0628875	0.280757
				WBP1L	0.364327	0.174716
				BORCS7	0.252281	0.297216
				AS3MT	0.268952	0.157266
				CNNM2	0.0169365	0.0364118
				NT5C2	0.0819522	0.0804547
				PCGF6	0.102717	0.067701
				TAF5	0.0714056	0.0456394
				USMG5	1.11242	1.29493
				PDCD11	0.0575265	0.0534815
				SH3PXD2A	0.194923	0.086771
				SLK	0.278479	0.122639
				COL17A1	0.00227485	0
				SFR1	0.0135721	0.509671
				GSTO2	0.102717	0.0013725
				XPNPEP1	0.189285	0.186183
				ADD3	1.28904	0.295174
				MXI1	0.140032	0.205379
				SMNDC1	0.314872	0.190733
				DUSP5	0.0180555	0.00820686
				SMC3	0.294723	0.304333
				PDCD4	0.614907	0.260852
				BBIP1	0.209805	0.43341
				SHOC2	0.0787999	0.118988
				GPAM	0.0169365	0.0612627
				ACSL5	0.253165	0.741342
				ZDHHC6	0.473621	0.43341
				VTI1A	0.14792	0.0766456
				TCF7L2	0.34193	0.0689837
				NRAP	0.00341034	0
				CASP7	0.198665	0.086771
				PLEKHS1	0.00793943	0
				DCLRE1A	0.0269625	0.021737
				NHLRC2	0.0798518	0.0880295
				ADRB1	0.00227485	0.0390569
				CCDC186	0.151841	0.317417
				TDRD1	0.0124481	0.00684372
				AFAP1L2	0	0.0149948
				ABLIM1	0	0.156091
				FAM160B1	0.00906851	0.173562
				TRUB1	0.0798518	0.0403769
				ATRNL1	0.00906851	0.0855109
				GFRA1	0.00227485	0.0013725
				HSPA12A	0	0.00411185
				ENO4	0.00113807	0.0013725
				SHTN1	0.3395	0.106719
				SLC18A2	0.00113807	0
				PDZD8	0.053217	0.134715
				RAB11FIP2	0.126076	0.161949
				FAM204A	0.365118	0.344056
				CACUL1	0.308201	0.115323
				NANOS1	0.117001	0.0284341
				EIF3A	0.630788	0.643089
				FAM45A	0.110904	0.0612627
				SFXN4	0.176005	0.00684372
				PRDX3	0.357183	0.697191
				GRK5	0.00113807	0.0163469
				CSF2RA	0.00341034	0.0702648
				MT-ND2	2.76446	2.01038
				MT-CO1	4.39691	3.85153
				VAMP7	0.226286	0.132312
				SPRY3	0	0.0013725
				TMLHE	0.0892692	0.00411185

### Sheet: Fig. 6F
E20/E13 luminal cells volcano plot
	p_value	avg_log2FC	Percent change in E20 luminal cells	Percent change in E13 luminal cells	p_value_adj
ND4	0.270736	-413.151	1	0.996	1
MT-ND2	0.019035	-339.054	1	0.993	1
ACTB	8.84989095711644e-45	-22.6638	1	0.964	1.76998e-41
FOS	1.37303508087281e-22	-44.2996	1	0.96	2.74607e-19
CST3	3.09646322478962e-89	14.1657	1	0.942	6.19293e-86
7SK.4	0.101091	-58.8725	1	0.939	1
SOX5	1.70965349903439e-25	-60.0761	1	0.924	3.41931e-22
ATF3	2.37951109588577e-05	-77.4324	1	0.921	0.0475902
TMSB4X	2.47448756787252e-12	-8.81561	0.997	0.903	4.94898e-09
RPS28	1.96540739530394e-41	-32.9266	1	0.899	3.93081e-38
DUSP1	3.89563689761516e-11	-17.8089	1	0.888	7.79127e-08
SLC38A2	0.205765	-51.8267	1	0.874	1
MECOM	2.39641440678546e-28	-18.6578	1	0.866	4.79283e-25
TJP2	3.44583952125659e-25	-79.3422	1	0.863	6.89168e-22
SYNE2	2.7474145063268e-12	-18.1722	1	0.863	5.49483e-09
JUN	0.000328354	-26.0383	1	0.859	0.656709
SFTPC	3.44801273859182e-84	-36.1016	1	0.856	6.89603e-81
PABPC1	6.65675989795433e-28	-15.918	1	0.848	1.33135e-24
ENSGALG00000051922	2.61007415337583e-13	-19.1456	1	0.845	5.22015e-10
TIMP3	0.901553	-181.668	1	0.838	1
ANXA2	0.0478714	-67.7603	1	0.823	1
SIK1	0.000122947	-30.447	1	0.812	0.245895
KRT24	0.000190864	-49.0306	0.977	0.809	0.381729
5-8S-rRNA	0.040462	-22.7298	1	0.805	1
HSPA2	0.000449508	-54.4652	1	0.791	0.899015
CCSER1	5.29961814188585e-47	-28.709	1	0.787	1.05992e-43
EZR	4.99681668889735e-07	-58.9547	1	0.783	0.000999363
RARB	8.31137597186854e-20	-52.0675	1	0.776	1.66228e-16
RND3	0.00226663	-23.8187	0.993	0.773	1
HSP90AA1	5.0824755891972e-11	-54.5772	1	0.762	1.0165e-07
CHKA	3.60667615147533e-07	-26.5316	1	0.758	0.000721335
ATP11A	8.0870022039704e-21	-44.1962	1	0.751	1.6174e-17
SHANK2	5.74919829118515e-09	-27.2366	1	0.751	1.14984e-05
BTG2	9.28245950662247e-21	-9.81692	0.993	0.747	1.85649e-17
ENSGALG00000000357	0.000115581	-27.705	0.993	0.744	0.231161
MYO1E	0.209327	-18.2919	1	0.74	1
TET2	0.000152687	-19.0108	1	0.726	0.305374
KRT18	1.11769855131831e-05	-17.3303	0.98	0.726	0.022354
NR4A3	0.0397588	-101.434	1	0.722	1
F3	2.11065805161479e-07	-53.8597	1	0.715	0.000422132
GNAS	0.00255177	-25.952	0.997	0.711	1
KRT7	1.02261594096268e-14	-58.8288	0.854	0.711	2.04523e-11
LMO7	0.890751	-125.864	1	0.708	1
ADAMTSL1	2.62911775803045e-22	-26.2466	1	0.704	5.25824e-19
ADGRL3	1.60366550464562e-07	-12.1057	1	0.704	0.000320733
MYH9	6.43112370450193e-10	-32.2124	1	0.697	1.28622e-06
NCAM1	0.0059702	-16.1342	1	0.693	1
MOV10L1	5.22429242975844e-13	-34.0789	1	0.686	1.04486e-09
IRF2	3.86750700252294e-05	-28.3829	1	0.682	0.0773501
CFTR	3.16627144656463e-11	-26.6979	1	0.679	6.33254e-08
ENSGALG00000001885	5.51655791491669e-31	-18.8056	0.987	0.671	1.10331e-27
SPTAN1	0.581717	-16.5626	0.99	0.657	1
TFF2	3.86475022091407e-67	-12.0858	1	0.65	7.7295e-64
CD47	0.0131066	-17.6118	0.977	0.65	1
SKI	0.814559	-17.672	1	0.646	1
FLNB	0.000681355	-69.4303	1	0.643	1
PDE10A	9.14512924989711e-18	-32.8719	1	0.635	1.82903e-14
DMD	1.90520277199521e-09	-6.76741	0.97	0.632	3.81041e-06
TENM3	0.0033785	-30.561	1	0.621	1
ALCAM	0.0167496	-13.0131	0.977	0.621	1
NDRG1	2.70081564940413e-14	-23.4201	0.937	0.617	5.40163e-11
NBEA	5.6345208871979e-08	-42.6392	1	0.61	0.00011269
SLC4A4	0.00317246	-12.8227	1	0.61	1
TPM1	0.000465398	-15.8313	0.924	0.606	0.930796
SLC44A3	0.142524	-13.7286	0.99	0.603	1
NOV	7.0615272573957e-15	-36.4364	1	0.599	1.41231e-11
HES4	3.64591574925644e-05	-14.5614	0.99	0.596	0.0729183
POLA1	0.00770189	-5.53255	1	0.592	1
PRKCD	0.00895619	-36.0483	0.99	0.592	1
EHBP1	0.106571	-1.35427	1	0.588	1
ENSGALG00000014734	7.04877165418657e-10	-8.23722	1	0.585	1.40975e-06
LAMA3	0.088814	-6.49224	1	0.585	1
AKR1B10	2.52097917785758e-13	-12.6571	0.621	0.581	5.04196e-10
SYNJ2	8.50373739020941e-05	-25.995	1	0.578	0.170075
VAV3	0.00632706	-10.7815	1	0.578	1
CELF2	0.105148	-11.8331	1	0.578	1
UNC13B	0.822681	-7.02775	1	0.578	1
CNN3	0.0667	-7.12986	0.867	0.57	1
ADAMTS9	0.0437281	-7.5069	0.99	0.567	1
BAIAP2	1.16903259657431e-12	-16.4596	0.993	0.563	2.33807e-09
PLSCR1	0.106825	-16.4747	0.934	0.563	1
SLIT2	1.54895472859993e-06	-18.1989	1	0.556	0.00309791
CLDN1	0.0450517	-16.4643	0.993	0.549	1
CRIM1	0.0534938	-9.60812	1	0.542	1
S100A11	5.03809597310444e-05	-5.8398	0.934	0.542	0.100762
ENSGALG00000053114	1.4661852494212e-33	-5.08793	1	0.538	2.93237e-30
ENSGALG00000006705	6.83559826397579e-36	-29.1331	1	0.534	1.36712e-32
LRMDA	1.75971362301298e-12	-5.24617	1	0.534	3.51943e-09
ATRNL1	1.85701924009929e-62	-16.8353	1	0.531	3.71404e-59
HSPA8	6.17179077506038e-08	-36.3398	0.953	0.531	0.000123436
DST	8.29565507565298e-45	-30.0807	1	0.527	1.65913e-41
FHOD3	0.736653	-8.50015	1	0.527	1
ROBO2	1.0673197587356e-51	-16.3721	1	0.523	2.13464e-48
ANOS1	0.55856	-8.13458	1	0.52	1
STMN1	0.271515	-3.40994	0.997	0.52	1
ACVR2A	0.937961	-14.9093	0.98	0.516	1
SORBS2	0.0667053	-6.66078	1	0.513	1
KCNQ1	0.920409	-8.53277	1	0.513	1
PPIB	4.99174539350754e-44	-6.25633	0.977	0.513	9.98349e-41
ARHGEF28	0.932356	-5.48203	0.997	0.509	1
ATP2B1	0.0823858	-8.41327	0.983	0.509	1
EGR1	0.00234923	-3.36221	1	0.505	1
FGFR3	0.114904	-10.3107	0.993	0.505	1
CHP1	1.0023023097238e-05	-12.3655	0.914	0.505	0.020046
ZFPM2	1.18554473325041e-15	-14.9964	1	0.502	2.37109e-12
MAP3K5	2.37148322617983e-27	-12.2549	0.997	0.502	4.74297e-24
S100A6	0.73295	-8.46246	0.894	0.498	1
TNFSF10	0.000696967	-4.43464	0.694	0.498	1
FAM20C	0.0510552	-5.98606	0.98	0.491	1
SMAD1	0.109769	-25.2052	0.977	0.491	1
PLK3	3.65289450599684e-42	-15.2201	1	0.484	7.30579e-39
PTPRD	8.74972329157187e-19	-9.11289	1	0.484	1.74994e-15
ADAM23	0.0308774	-4.38795	1	0.484	1
HSP90B1	9.3438674323844e-15	-1.583	0.897	0.484	1.86877e-11
CCDC171	0.0152431	-5.78845	1	0.48	1
VGLL4	0.0824244	-4.33274	0.97	0.48	1
HSPB9	0.00106756	-36.6061	0.854	0.48	1
IQGAP2	9.45689590543064e-33	-4.00783	1	0.477	1.89138e-29
AREG	8.50329255647856e-16	-21.1815	1	0.477	1.70066e-12
NAV2	3.07352017468047e-06	-12.0991	1	0.477	0.00614704
MITF	0.0132466	-10.0228	1	0.477	1
PRLR	0.0460284	-12.2564	0.99	0.477	1
BAIAP2L1	3.78671373065747e-05	-9.21018	0.668	0.477	0.0757343
EXT1	0.087099	-5.33269	1	0.473	1
HBA1	1.84422037862268e-16	-1.57022	0.947	0.473	3.68844e-13
CPA6	1.3145947826823e-16	-10.4142	1	0.469	2.62919e-13
DUSP10	4.85909530773963e-09	-9.23298	0.635	0.469	9.71819e-06
GLI3	0.00852299	-8.42083	1	0.466	1
ENSGALG00000033055	0.0933178	-17.4119	1	0.466	1
ID2	4.85730639405573e-20	-3.42584	0.983	0.466	9.71461e-17
SHROOM2	1.04678448207358e-20	-10.8788	1	0.462	2.09357e-17
CCND1	0.000232133	-9.91188	1	0.462	0.464265
HHIP	0.088327	-16.3234	1	0.462	1
SLMAP	2.12692595461756e-06	-12.5037	0.99	0.462	0.00425385
RAD23A	7.01715246644321e-21	-0.993526	0.92	0.462	1.40343e-17
CYR61	2.69455521142812e-06	-4.36063	0.993	0.458	0.00538911
GPX1	1.64913947914882e-08	-2.64259	0.86	0.458	3.29828e-05
KRT14	5.99156244886223e-12	-65.8829	0.522	0.458	1.19831e-08
JDP2	8.25780568455288e-31	-4.18655	1	0.451	1.65156e-27
NTNG1	0.0215837	-7.51297	0.993	0.451	1
DHRS3	0.000604068	-35.5165	0.99	0.451	1
ITGAV	4.59552295846813e-09	-8.44463	0.598	0.451	9.19105e-06
ENSGALG00000005884	0.00568171	-8.67063	1	0.444	1
ANK2	0.0076904	-8.44406	0.997	0.444	1
KIF26B	0.0817235	-8.71786	0.957	0.444	1
SIK2	0.00223507	-3.40793	1	0.44	1
SEMA5A	2.37018603379747e-05	-3.95144	0.99	0.44	0.0474037
NR4A2	0.00026515	-21.5981	0.997	0.437	0.530301
ENSGALG00000010316	3.33538748615412e-64	-5.8205	1	0.433	6.67077e-61
COL8A1	6.52545367033453e-76	-12.8045	0.997	0.433	1.30509e-72
HHLA2	6.52776877707412e-05	-13.1614	0.977	0.433	0.130555
USP6NL	3.5363097491048e-32	-0.665172	0.993	0.43	7.07262e-29
CTSD	1.48782368794134e-58	-1.49411	0.967	0.43	2.97565e-55
TMSB15B	2.53445473744115e-13	-0.235235	0.877	0.43	5.06891e-10
CDV3	0.472612	-2.44529	0.774	0.426	1
UPK1B	0.00145482	-13.5831	0.628	0.426	1
DNAH5	0.000110933	34.847	1	0.422	0.221866
LRRC4C	0.000288876	-13.0455	1	0.422	0.577751
CREB5	0.00101729	-25.9268	1	0.422	1
SETBP1	4.87087968850666e-05	-4.47108	0.993	0.422	0.0974176
QSOX1	8.59900852908572e-13	-1.83394	0.96	0.422	1.7198e-09
AHI1	7.29599382057713e-05	-0.399801	1	0.419	0.14592
THSD7B	0.000121487	-4.4952	1	0.419	0.242974
BNC2	0.000148389	-14.9726	1	0.419	0.296777
HSPA5	5.98483797673945e-43	-6.80029	0.993	0.419	1.19697e-39
PLIN2	1.5621547678713e-09	-15.5201	0.937	0.419	3.12431e-06
CLDN3	0.199186	-1.62605	0.728	0.419	1
VCL	4.08934515943146e-06	-11.8473	1	0.415	0.00817869
EPS8	0.000374176	-13.718	0.987	0.415	0.748353
TRPS1	0.000224907	-6.34775	0.987	0.412	0.449814
TKT	1.53280396371028e-11	-0.547703	0.98	0.412	3.06561e-08
KLF6	0.00118021	-16.856	0.645	0.412	1
GALNT18	9.4968564287317e-05	-7.89067	0.997	0.408	0.189937
CDK6	1.03632986663561e-28	-3.70293	0.355	0.408	2.07266e-25
IFRD1	7.08813783549644e-09	-6.19857	0.957	0.404	1.41763e-05
S100A10	6.3103934657586e-28	-0.879251	0.953	0.404	1.26208e-24
TUBA1B	2.99016550118589e-20	-5.93334	0.93	0.404	5.98033e-17
ENSGALG00000029796	3.02255379720386e-48	-1.61677	1	0.401	6.04511e-45
BICD2	5.05553681721523e-14	-0.920106	1	0.401	1.01111e-10
FAM13A	5.43572170145263e-06	-5.9588	1	0.401	0.0108714
LDLRAD4	1.39488157564367e-06	-1.76494	0.997	0.401	0.00278976
SFTPA1	0.785192	-42.9288	0.694	0.397	1
ENSGALG00000005956	0.00147821	-8.92498	0.638	0.397	1
ENSGALG00000050138	7.52390369598378e-07	-11.9031	0.99	0.394	0.00150478
OPRM1	1.26759494069172e-27	-16.6523	1	0.39	2.53519e-24
PLEK2	2.64223432621422e-11	-18.9718	0.987	0.39	5.28447e-08
RIOK3	6.67391535601681e-08	-7.64701	0.98	0.39	0.000133478
VILL	9.84403570157503e-06	-3.48332	0.95	0.39	0.0196881
ENSGALG00000034735	0.0664353	-19.3059	0.681	0.39	1
RIF1	6.73869881232497e-11	-3.45245	1	0.386	1.34774e-07
GHR	4.47558388350172e-33	-3.63454	0.99	0.386	8.95117e-30
NCOA7	4.26970286664611e-07	-3.87805	0.99	0.386	0.000853941
CBLB	1.72162851445341e-07	-4.63191	0.987	0.386	0.000344326
AFF2	2.60335856518873e-09	-4.5946	1	0.379	5.20672e-06
PCDH15	4.87047747655878e-07	-12.9879	0.977	0.379	0.000974095
SHROOM3	9.90463626148361e-09	-11.7131	1	0.375	1.98093e-05
ENSGALG00000011283	1.19609136061675e-07	-9.60673	0.997	0.375	0.000239218
EZH2	6.45622979873849e-07	-4.40342	0.973	0.375	0.00129125
NET1	2.24213355001908e-21	-1.20905	0.97	0.375	4.48427e-18
APPL2	5.11242491020173e-08	-5.73917	0.94	0.375	0.000102248
SMAD6	3.30541433741466e-11	-1.84604	0.93	0.375	6.61083e-08
TES	8.3172732757503e-09	-6.86193	1	0.372	1.66345e-05
PDGFA	1.96079615952344e-17	-3.17831	0.98	0.372	3.92159e-14
PDLIM1	5.2320355178077e-12	-5.44355	0.957	0.372	1.04641e-08
MAML2	6.52352545023933e-10	-4.09461	1	0.368	1.30471e-06
LARP4B	5.16082017211851e-11	-2.54385	0.993	0.368	1.03216e-07
PPFIBP1	4.62487583802049e-16	-3.1059	0.98	0.365	9.24975e-13
FOXP2	9.44627843115548e-44	-7.1707	1	0.361	1.88926e-40
MAMLD1	1.98638499925786e-09	-4.56439	1	0.361	3.97277e-06
CG-1B	9.96284500283693e-53	-3.43005	0.97	0.361	1.99257e-49
IFI27L2	0.115588	-5.18914	0.701	0.361	1
LAMP3	0.730293	-2.8145	0.694	0.361	1
GABRB2	1.4383563869344e-09	-3.23651	0.997	0.357	2.87671e-06
GADD45B	1.46999576370496e-05	-5.43789	0.857	0.357	0.0293999
LRIG1	2.67871845954554e-11	-7.42935	1	0.354	5.35744e-08
NREP	5.44928484430108e-10	-3.26942	0.907	0.354	1.08986e-06
AZIN1	6.65204829088223e-13	-3.52409	0.452	0.354	1.33041e-09
CNTLN	1.69054205189029e-11	-1.45112	1	0.35	3.38108e-08
SHISA9	1.14304042912785e-10	-5.50296	1	0.35	2.28608e-07
ENSGALG00000027159	5.79575348757446e-11	-15.1197	0.99	0.35	1.15915e-07
PLPPR1	8.95691650454159e-11	-5.90664	0.99	0.35	1.79138e-07
SPEF2	1.23091879144754e-10	-0.965472	0.99	0.35	2.46184e-07
PDIA6	1.28243203056453e-09	-0.39608	0.787	0.35	2.56486e-06
BMPR1B	3.01816814593061e-12	-5.71354	1	0.347	6.03634e-09
CD44	5.70770764815914e-12	-5.69356	1	0.347	1.14154e-08
ENSGALG00000026928	3.32839989468808e-22	-4.17319	0.99	0.347	6.6568e-19
CPEB2	6.2103073835421e-14	-2.80295	1	0.343	1.24206e-10
ARHGAP6	2.23726487444614e-12	-7.81213	1	0.343	4.47453e-09
BBS9	5.96132451080683e-12	-3.34342	0.997	0.343	1.19226e-08
PHLDB2	1.91443228413327e-20	-1.58124	0.99	0.343	3.82886e-17
ATP2A2	0.1335	-1.51216	0.598	0.343	1
ENSGALG00000006407	1.29149187678276e-16	-3.10159	1	0.339	2.58298e-13
PDE1A	3.93109780090858e-12	-16.5767	1	0.339	7.8622e-09
LRIG3	4.45552663874331e-11	-4.81604	0.98	0.339	8.91105e-08
MSLN	9.8705932733243e-12	-9.78989	0.452	0.339	1.97412e-08
GNAI1	2.77686003822776e-33	-1.41285	1	0.336	5.55372e-30
COL5A1	3.72538298621975e-29	-4.59351	1	0.336	7.45077e-26
SEMA3F	2.63655491413252e-16	-0.963475	1	0.336	5.27311e-13
IKZF2	3.34773788635755e-13	-6.9883	1	0.336	6.69548e-10
CCDC88A	1.02765598190923e-12	-3.11729	1	0.336	2.05531e-09
HMGCR	2.43480908794724e-16	-7.24305	0.98	0.336	4.86962e-13
ARHGAP24	0.983818	-3.08832	0.711	0.336	1
MGST1	0.000100038	-0.570039	0.528	0.336	0.200076
ROBO1	5.19082328861653e-14	-6.02577	1	0.332	1.03816e-10
SEMA3C	1.04900659518122e-38	-4.91007	1	0.329	2.09801e-35
ENSGALG00000034022	1.8946183455052e-14	-9.74085	1	0.329	3.78924e-11
HSP90AB1	5.82684461713952e-25	0.148215	0.99	0.329	1.16537e-21
FASN	0.00316191	-0.979819	0.568	0.329	1
DSP	8.46845470910873e-11	-15.7916	0.455	0.329	1.69369e-07
COL14A1	8.25616232809148e-16	-18.4752	1	0.325	1.65123e-12
RALY	8.51682947803272e-10	-7.17567	0.95	0.325	1.70337e-06
ELF5	1.42582321918346e-07	-18.1314	0.914	0.325	0.000285165
RHOB	0.807143	-0.973171	0.648	0.325	1
GSN	3.85739821231457e-37	1.49621	0.924	0.321	7.7148e-34
PDIA4	4.00001668392191e-17	1.14822	0.831	0.321	8.00003e-14
SIPA1L2	1.8879089131238e-08	-2.86064	0.522	0.321	3.77582e-05
SOX9	9.1754112613396e-24	-1.57685	1	0.318	1.83508e-20
ITPKA	8.34916857411265e-15	-9.82885	1	0.318	1.66983e-11
THBS1	1.61379567115811e-40	-23.0121	0.252	0.318	3.22759e-37
FNIP1	1.73422424679869e-17	-1.57665	1	0.314	3.46845e-14
TUFT1	1.76386350036439e-15	-4.54997	0.963	0.314	3.52773e-12
EXFABP	0.232237	-10.2173	0.598	0.314	1
CADM1	1.93837521399938e-16	-2.9106	1	0.31	3.87675e-13
MYO1C	4.39908964118674e-14	-3.66306	0.967	0.31	8.79818e-11
CRIP1	0.00755642	-0.384009	0.728	0.31	1
CTSC	1.11097531975658e-37	0.874629	0.977	0.307	2.22195e-34
PLA2R1	1.21171603797861e-19	-2.3774	0.973	0.307	2.42343e-16
CRLF1	1.79622952096854e-13	-1.43284	0.834	0.307	3.59246e-10
PTPRN2	0.660321	-11.3251	0.412	0.307	1
SEMA3D	9.69834640481715e-30	-5.63796	1	0.303	1.93967e-26
DOCK5	1.38378545736196e-19	-4.88573	1	0.303	2.76757e-16
KDM7A	1.20156826566746e-17	-4.73791	1	0.303	2.40314e-14
ABCA1	1.5910885687181e-17	-8.06636	1	0.303	3.18218e-14
ENSGALG00000047891	1.5834067107335e-07	-10.1362	0.797	0.303	0.000316681
VIM	0.353151	-0.355181	0.664	0.303	1
TUBB4B	0.0448615	-4.92157	0.585	0.303	1
ENSGALG00000052786	3.77836215247244e-17	-2.01248	0.395	0.303	7.55672e-14
SORCS2	4.78197892762978e-47	-6.58282	1	0.3	9.56396e-44
PLCL2	1.09052759133599e-20	-4.61095	1	0.3	2.18106e-17
TNFRSF19	4.18467763086522e-32	-0.616871	0.987	0.3	8.36936e-29
CAT	5.08490434399623e-10	-1.42971	0.827	0.3	1.01698e-06
NFKBIA	0.443002	-10.3738	0.664	0.3	1
HYOU1	0.401202	-1.07987	0.611	0.3	1
TOX	1.33634914685605e-64	-2.18931	1	0.296	2.6727e-61
BTBD11	1.19009451324552e-19	-5.16082	1	0.296	2.38019e-16
ENSGALG00000009650	4.92831787610386e-19	-9.25548	0.997	0.296	9.85664e-16
ID1	1.64225813062416e-50	0.494913	0.993	0.296	3.28452e-47
ENSGALG00000006958	4.03556957267898e-22	-1.28953	1	0.292	8.07114e-19
SH3GL2	6.80066808515199e-21	-1.31328	1	0.292	1.36013e-17
EPHA4	1.04720350545078e-18	-7.57322	1	0.292	2.09441e-15
ACSL4	6.71136880845023e-19	-10.0531	0.997	0.292	1.34227e-15
SLC25A21	1.42295318433509e-16	-3.10243	0.973	0.292	2.84591e-13
ENSGALG00000031689	2.54129755877752e-21	-3.15365	1	0.289	5.0826e-18
ENSGALG00000010854	3.27011087097897e-19	-6.15147	1	0.289	6.54022e-16
LIFR	5.83465630662329e-20	-1.19982	0.963	0.289	1.16693e-16
CYFIP1	4.28679891715497e-20	-0.821181	0.96	0.289	8.5736e-17
ERRFI1	2.39216241690681e-12	-2.17123	0.907	0.289	4.78432e-09
CAST	0.0587418	-2.91718	0.748	0.289	1
RFX3	2.83791299561855e-21	-2.62912	1	0.285	5.67583e-18
SUGCT	2.35344642764603e-20	-5.59657	1	0.285	4.70689e-17
NPAS3	4.8133871614143e-20	-7.17876	1	0.285	9.62677e-17
SGK1	4.52679935060863e-54	-0.248134	0.97	0.285	9.0536e-51
SERP1	2.01748148562866e-05	-1.05829	0.807	0.285	0.0403496
TALDO1	7.85047714298375e-07	-1.81371	0.801	0.285	0.0015701
TUBA1A	0.11521	-5.21365	0.671	0.285	1
YWHAH	0.976441	-0.248409	0.618	0.285	1
PTPRM	1.74488699847195e-62	-0.156859	1	0.282	3.48977e-59
FGFRL1	7.56327791287036e-23	-2.04068	1	0.282	1.51266e-19
DPP10	1.43005423893446e-20	-6.86282	1	0.282	2.86011e-17
PCNA	3.90648145041895e-14	-0.931911	0.904	0.282	7.81296e-11
TUBB2B	1.63434580772647e-16	-1.21861	0.85	0.282	3.26869e-13
SSR1	0.00130965	-0.251432	0.734	0.282	1
MMP16	1.58286581825088e-21	-3.16822	1	0.278	3.16573e-18
CKAP5	8.07967870343194e-17	-2.94615	0.947	0.278	1.61594e-13
STX19	0.000102483	-7.45221	0.791	0.278	0.204965
DRAM1	7.99053582831849e-09	-0.891853	0.744	0.278	1.59811e-05
ENSGALG00000049622	0.0691435	-3.4289	0.728	0.278	1
SMC5	0.431162	-0.158352	0.598	0.278	1
MOB1B	9.14447931854941e-26	-0.750161	1	0.274	1.8289e-22
PPARGC1A	1.71639001340993e-20	-14.7238	0.99	0.274	3.43278e-17
DUSP16	3.02347664274152e-18	-10.3279	0.97	0.274	6.04695e-15
TRPM6	1.55899852374586e-19	-4.06947	0.924	0.274	3.118e-16
TF	1.59128240310638e-13	-6.18362	0.904	0.274	3.18256e-10
EFNA5	1.33542558412018e-23	-3.37635	1	0.271	2.67085e-20
CCNO	7.42657171188563e-24	-2.64579	0.997	0.271	1.48531e-20
WBP4	1.56769136868689e-22	-0.438017	0.953	0.271	3.13538e-19
ENSGALG00000048343	0.0010341	-0.122798	0.518	0.271	1
ID3	1.84699157555761e-35	-1.21697	0.99	0.267	3.69398e-32
ENOX1	9.02699484492571e-22	-5.79965	0.99	0.267	1.8054e-18
PER2	6.30501225729872e-22	-2.14141	0.963	0.267	1.261e-18
RUNX1	3.95335332830719e-19	-7.52898	0.934	0.267	7.90671e-16
COL4A1	7.02237528297201e-21	-0.393285	0.914	0.267	1.40448e-17
SAMHD1	0.00108389	-2.35201	0.718	0.267	1
PPP1R9A	5.99516110227642e-07	-3.51415	0.512	0.267	0.00119903
TRABD2B	2.60747826868132e-29	-3.84128	1	0.264	5.21496e-26
UBE2E2	4.11551870358515e-25	-5.37334	0.997	0.264	8.23104e-22
SEC61B	0.0651663	-0.462091	0.704	0.264	1
BCL11A	1.01539339653169e-23	-1.49578	0.973	0.26	2.03079e-20
ABLIM2	4.42009618180944e-21	-4.17722	0.927	0.26	8.84019e-18
CP	0.0464265	-1.46622	0.585	0.26	1
FHIT	2.18685932890449e-25	-3.94964	1	0.256	4.37372e-22
HSPA12A	2.52778225967065e-25	-5.28463	1	0.256	5.05556e-22
ENSGALG00000015701	1.54618641171018e-29	-5.12861	0.993	0.256	3.09237e-26
PRKCI	2.99912436185537e-29	-0.289561	0.977	0.256	5.99825e-26
LY6E	2.30075500084097e-37	1.42414	0.88	0.256	4.60151e-34
AQP1	3.81953638948986e-28	1.40339	0.841	0.256	7.63907e-25
NUCB2	1.01768101204623e-11	0.40522	0.787	0.256	2.03536e-08
MSN	3.52459124771165e-05	-5.13043	0.731	0.256	0.0704918
TNFRSF21	1.83041777631401e-54	-6.95026	0.173	0.256	3.66084e-51
JPH1	7.07958919029016e-27	-3.99041	1	0.253	1.41592e-23
LRRN4	6.29445214399392e-11	-1.86466	0.787	0.253	1.25889e-07
ENSGALG00000054172	7.32381083044752e-12	-6.41533	0.442	0.253	1.46476e-08
ADAMTS1	5.71884133681606e-35	-2.85775	1	0.249	1.14377e-31
ENSGALG00000015297	6.35062561432548e-31	-2.37255	1	0.249	1.27013e-27
LONRF1	7.82021567966591e-31	-2.35988	1	0.249	1.56404e-27
HIVEP2	2.00464654267862e-28	-6.01049	0.99	0.249	4.00929e-25
CR1L	3.34897487928039e-22	-3.96915	0.96	0.249	6.69795e-19
ELF3	3.49307022007873e-21	-2.02984	0.953	0.249	6.98614e-18
NHSL1	6.00628914669673e-55	0.242317	1	0.245	1.20126e-51
ITGB8	4.01380976427809e-28	-2.15858	1	0.245	8.02762e-25
NTF3	1.31869593181605e-27	-5.37528	1	0.245	2.63739e-24
ENSGALG00000049400	2.17628895074843e-27	-2.29369	1	0.245	4.35258e-24
STIM2	8.2194171259071e-30	-1.25207	0.997	0.245	1.64388e-26
RHOBTB2	4.93611604482325e-39	-5.83788	0.243	0.245	9.87223e-36
DOK6	3.87943254878851e-28	-3.45068	1	0.242	7.75887e-25
XKR4	2.71149908795219e-28	-13.1405	0.997	0.242	5.423e-25
RDX	0.000536853	-0.952925	0.508	0.242	1
PRKN	2.39156991345297e-29	-4.67667	1	0.238	4.78314e-26
LYN	5.25259407973045e-36	-4.03552	0.99	0.238	1.05052e-32
TSHZ2	2.65379233875995e-26	-6.94271	0.967	0.238	5.30758e-23
ENSGALG00000054057	5.97688566709816e-24	-2.01906	0.957	0.238	1.19538e-20
TRAM1L1	0.614113	0.426859	0.625	0.238	1
LPCAT1	0.00964517	-4.03555	0.535	0.238	1
ENSGALG00000016837	9.12047162554779e-30	-2.86676	1	0.235	1.82409e-26
GPC5	1.08540954182907e-29	-2.71982	1	0.235	2.17082e-26
TPD52L1	1.04341068630795e-25	-4.08021	0.967	0.235	2.08682e-22
SYT8	4.70457842497311e-16	-1.15401	0.375	0.235	9.40916e-13
ITPR1	6.5694740069533e-32	-6.37183	1	0.231	1.31389e-28
SLC12A2	3.83621520480494e-31	-1.44312	1	0.231	7.67243e-28
ANKH	1.49686573104018e-29	-3.03675	0.983	0.231	2.99373e-26
DNASE2B	8.7887352019735e-40	0.450809	1	0.227	1.75775e-36
EYA2	2.92548031730183e-33	-3.94572	1	0.227	5.85096e-30
BACH1	1.07099898367334e-32	-3.08293	1	0.227	2.142e-29
ENSGALG00000049321	8.09625140900122e-32	-2.64566	0.993	0.227	1.61925e-28
CHN1	1.53701210563459e-30	-2.74962	0.99	0.227	3.07402e-27
SEPTIN9	1.20842857299073e-29	0.486041	0.97	0.227	2.41686e-26
NAV3	7.86785806266275e-11	-4.78709	0.844	0.227	1.57357e-07
KALRN	3.03735484097061e-69	0.292383	1	0.224	6.07471e-66
LSAMP	1.53405382514724e-33	-1.80782	1	0.224	3.06811e-30
RPGRIP1L	8.72365500926291e-33	-1.36536	1	0.224	1.74473e-29
ENSGALG00000052012	1.10129567047486e-32	-4.57116	1	0.224	2.20259e-29
KIFAP3	5.49423608784743e-38	-1.03404	0.993	0.224	1.09885e-34
COQ8A	2.26117733698907e-23	-1.77728	0.91	0.224	4.52235e-20
APCDD1	3.76664132067439e-07	-3.84074	0.781	0.224	0.000753328
SEC61G	3.37051071053456e-08	-0.226441	0.767	0.224	6.74102e-05
BAG3	0.897739	-0.179129	0.605	0.224	1
TIPARP	2.0272709301881e-11	-4.88046	0.419	0.224	4.05454e-08
ENSGALG00000013155	1.51406959615781e-51	0.0664381	1	0.22	3.02814e-48
ADCY6	6.52226226932997e-35	-1.04813	1	0.22	1.30445e-31
JAG2	7.94110118007033e-39	-0.358198	0.983	0.22	1.58822e-35
KRT80	4.54028191930306e-29	-8.74874	0.977	0.22	9.08056e-26
ADD1	0.0070042	0.511355	0.658	0.22	1
CPED1	4.83503047036935e-85	-3.41825	1	0.217	9.67006e-82
DDHD1	7.98457330556604e-40	-1.48746	1	0.217	1.59691e-36
FMNL2	5.2933592072199e-34	-1.51636	1	0.217	1.05867e-30
MAP2	9.6894354185853e-34	-4.20282	1	0.217	1.93789e-30
PIBF1	2.67159180384567e-25	-4.68677	0.947	0.217	5.34318e-22
G2E3	5.22659637514884e-21	-9.46799	0.91	0.217	1.04532e-17
ENSGALG00000007522	8.32823080659775e-16	-1.72166	0.867	0.217	1.66565e-12
MT4	7.62570056726632e-16	-1.17249	0.787	0.217	1.52514e-12
DAD1	1.02294888897873e-05	-0.278285	0.738	0.217	0.020459
PRDX4	0.123397	0.0891303	0.661	0.217	1
RAB39B	0.25593	-0.812338	0.581	0.217	1
ENSGALG00000007728	2.45938096985807e-12	-0.506579	0.405	0.217	4.91876e-09
LHFPL2	8.54625356285984e-35	-4.66222	1	0.213	1.70925e-31
PAPSS1	1.80987904959358e-37	-3.81779	0.993	0.213	3.61976e-34
TRANK1	1.654112546422e-26	-1.74061	0.947	0.213	3.30823e-23
MEX3A	2.36124997753682e-26	-0.532222	0.94	0.213	4.7225e-23
ANO5	4.14466636190548e-26	-0.957324	0.299	0.213	8.28933e-23
BRSK1	2.35462992286566e-74	-0.42171	1	0.209	4.70926e-71
ENSGALG00000053184	2.99955484770304e-36	-0.136069	1	0.209	5.99911e-33
IMMP2L	9.64920793267471e-37	-0.808579	0.997	0.209	1.92984e-33
RFX2	1.18846730342127e-33	-3.93422	0.97	0.209	2.37693e-30
SCD5	8.81031371561161e-21	-2.41756	0.904	0.209	1.76206e-17
EMP1	4.67922637241114e-25	-5.03663	0.844	0.209	9.35845e-22
ZFAND5	0.0807384	0.541566	0.538	0.209	1
SEMA5B	2.70433683492902e-45	-1.6895	1	0.206	5.40867e-42
CFAP44	3.14157300687652e-37	5.25319	1	0.206	6.28315e-34
PLD1	1.85980881096972e-36	-2.2451	1	0.206	3.71962e-33
BRCA1	2.17668412256587e-36	-3.11493	1	0.206	4.35337e-33
RERG	2.57866547863071e-36	-5.28395	1	0.206	5.15733e-33
ANGPTL2	3.42746680869604e-25	-8.98508	0.924	0.206	6.85493e-22
BCL6	5.25738028047531e-21	-10.7847	0.894	0.206	1.05148e-17
CD99	1.52243082475941e-06	0.667758	0.721	0.206	0.00304486
DNAJA4	1.32815811915153e-25	-2.55393	0.306	0.206	2.65632e-22
ADGRG6	4.8853537744977e-72	-15.2942	1	0.202	9.77071e-69
PARD6B	1.51485849449888e-38	-2.31506	1	0.202	3.02972e-35
PDZD2	1.0497677161145e-37	-0.588922	1	0.202	2.09954e-34
MAPK11	2.5853645298119e-37	-1.89363	1	0.202	5.17073e-34
DCLK1	1.95490593976575e-37	-1.53124	0.997	0.202	3.90981e-34
NKAIN2	1.14934085497036e-36	-6.11156	0.997	0.202	2.29868e-33
TGFB2	5.96471529194035e-31	-1.32102	0.963	0.202	1.19294e-27
MCTP1	2.39208238012159e-28	-6.93082	0.947	0.202	4.78416e-25
ATP12A	0.647128	-4.6332	0.591	0.202	1
SMC4	1.53581706353046e-39	-2.92495	1	0.199	3.07163e-36
PPM1L	3.18126086613588e-39	-7.62308	1	0.199	6.36252e-36
RTKN2	1.03019408297967e-38	-0.0910699	1	0.199	2.06039e-35
ENSGALG00000009877	3.42557178610803e-38	-5.02538	1	0.199	6.85114e-35
EEPD1	5.26323777661094e-37	-1.84866	0.99	0.199	1.05265e-33
TLE1	4.39602208699621e-25	-2.60757	0.92	0.199	8.79204e-22
TMEM258	1.7828800951789e-18	0.80757	0.827	0.199	3.56576e-15
MCF2L	1.06573454846267e-10	-8.96658	0.797	0.199	2.13147e-07
MYLK3	5.32571199471921e-39	-2.27268	1	0.195	1.06514e-35
ENSGALG00000016969	3.08683817182191e-39	-1.52671	0.997	0.195	6.17368e-36
ID4	1.83531533726785e-53	-1.32818	0.98	0.195	3.67063e-50
IQSEC1	8.10593033861985e-35	-2.32316	0.977	0.195	1.62119e-31
TGM2	2.87133348653723e-42	-2.67905	0.95	0.195	5.74267e-39
KCNT2	1.72845222471567e-19	-8.70284	0.864	0.195	3.4569e-16
MANF	1.56085969045075e-14	0.702384	0.801	0.195	3.12172e-11
PLS3	0.000349688	-0.987686	0.684	0.195	0.699376
HMGB2	9.15100880058671e-18	-1.0287	0.359	0.195	1.8302e-14
POLR3B	4.11665706452729e-41	-0.68307	1	0.191	8.23331e-38
ZFHX4	1.33162004147659e-39	-2.13234	0.997	0.191	2.66324e-36
DCN	1.67615751496982e-16	-9.29966	0.841	0.191	3.35232e-13
SAT1	3.17953889669571e-05	-8.8543	0.711	0.191	0.0635908
LDHA	0.0711209	-0.110512	0.535	0.191	1
NRG1	2.63059504803465e-48	-3.64699	0.186	0.191	5.26119e-45
FAM169A	1.14036460501312e-40	-1.921	0.997	0.188	2.28073e-37
SYT16	6.31999448590764e-39	-13.3728	0.99	0.188	1.264e-35
ANLN	5.4271126490071e-36	-2.67037	0.97	0.188	1.08542e-32
UBE2J1	5.19946542475556e-27	-4.04743	0.91	0.188	1.03989e-23
LIMD1	1.46255068194032e-15	-0.317644	0.821	0.188	2.9251e-12
ENSGALG00000055140	8.43600708041516e-05	-5.4425	0.724	0.188	0.16872
ENSGALG00000011252	2.28183541417123e-06	-1.21264	0.468	0.188	0.00456367
ENSGALG00000050430	1.70416332822181e-39	-6.22183	0.163	0.188	3.40833e-36
PRIM2	4.50225327864924e-43	-3.70345	1	0.184	9.00451e-40
TENM2	7.63622619229267e-43	-6.95121	1	0.184	1.52725e-39
MARCH1	6.53136224337552e-42	-2.27186	1	0.184	1.30627e-38
PALM2AKAP2	8.54386636034733e-42	-1.16328	0.99	0.184	1.70877e-38
ENSGALG00000040371	5.40396161043367e-06	-0.245745	0.711	0.184	0.0108079
NT5C3A	0.922571	-0.311339	0.575	0.184	1
EPHA7	2.46889656284502e-24	-3.65593	0.319	0.184	4.93779e-21
METRNL	6.7896156106966e-34	-1.67028	0.256	0.184	1.35792e-30
CAMK1D	2.30724968508572e-48	-1.81983	0.153	0.184	4.6145e-45
FAT4	2.02667737885388e-44	-1.32304	1	0.181	4.05335e-41
OSBPL6	3.47829459498409e-44	-1.78389	1	0.181	6.95659e-41
NRXN3	1.26073576643687e-43	-0.253349	1	0.181	2.52147e-40
TMTC2	1.5108677662173e-43	-2.73214	1	0.181	3.02174e-40
SRF	5.18162019429883e-37	-3.22314	0.96	0.181	1.03632e-33
POSTN	1.29416371325314e-36	-12.6359	0.96	0.181	2.58833e-33
SERPINI1	0.000199131	-1.32631	0.671	0.181	0.398262
EHF	7.81062551573423e-12	-7.34915	0.628	0.181	1.56213e-08
PGK2	0.285467	0.748052	0.605	0.181	1
PDCD4	2.94278264992454e-22	-0.939512	0.316	0.181	5.88557e-19
EMILIN2	5.07599790603591e-47	0.807536	1	0.177	1.0152e-43
ENSGALG00000037029	4.51870449979247e-45	-0.765269	1	0.177	9.03741e-42
ENSGALG00000006048	1.51991850937575e-44	0.956356	1	0.177	3.03984e-41
ARPP21	1.02918251712835e-43	-1.53373	1	0.177	2.05837e-40
LRP2	2.64378638544512e-42	-6.37991	0.993	0.177	5.28757e-39
TGS1	2.64384643950194e-37	0.303991	0.95	0.177	5.28769e-34
RANBP3L	1.0434046233102e-34	-0.990929	0.947	0.177	2.08681e-31
STRA6	6.88344203841793e-18	-0.640732	0.841	0.177	1.37669e-14
HSD17B12	0.000369808	-0.815024	0.698	0.177	0.739617
SPINK5	0.0918907	-10.3345	0.595	0.177	1
APOA1	1.22039993121642e-12	-40.979	0.392	0.177	2.4408e-09
PREX1	2.45387354032691e-47	-0.800602	1	0.173	4.90775e-44
MICU3	1.61310802369827e-46	-0.390729	1	0.173	3.22622e-43
SMC2	4.24433535656438e-45	-1.26866	1	0.173	8.48867e-42
POLG2	3.09506716435074e-44	-1.46937	0.997	0.173	6.19013e-41
HBAD	5.99137302187128e-16	1.26248	0.781	0.173	1.19827e-12
MRPS6	0.129021	0.31952	0.621	0.173	1
HLF	0.543471	-1.23254	0.575	0.173	1
CTSZ	0.000208933	-0.625458	0.485	0.173	0.417866
ENSGALG00000048109	1.4872656362301e-14	-3.13207	0.379	0.173	2.97453e-11
MARCKS	1.02941038924667e-20	-0.554325	0.326	0.173	2.05882e-17
KLF5	0.0049376	-5.98325	0.156	0.173	1
TENM4	2.8145429907731e-47	-2.54238	1	0.17	5.62909e-44
RTTN	1.90873252352355e-46	-2.16584	1	0.17	3.81747e-43
ENSGALG00000055124	4.284374019026e-46	-1.50392	1	0.17	8.56875e-43
AKT3	6.45185344465925e-46	-1.34565	1	0.17	1.29037e-42
SERPINB6	5.52294575782163e-50	-11.8272	0.993	0.17	1.10459e-46
CD9	1.58908587637718e-05	1.02532	0.684	0.17	0.0317817
PMP22	0.024898	0.536126	0.508	0.17	1
ADAMTS17	6.46704326744231e-84	-5.40981	1	0.166	1.29341e-80
FBXL7	3.11571370928424e-48	-1.72079	1	0.166	6.23143e-45
DAAM2	1.40355565373265e-47	-1.19714	1	0.166	2.80711e-44
OSBPL3	4.86793011425256e-47	-0.399431	1	0.166	9.73586e-44
ENSGALG00000035228	7.23930124706086e-47	0.103373	0.997	0.166	1.44786e-43
SLC1A3	2.72994383366129e-13	-3.96583	0.781	0.166	5.45989e-10
MID1IP1	0.0864235	-0.798561	0.618	0.166	1
NFKBIZ	0.900755	-7.92547	0.588	0.166	1
TOB2	0.000390108	-0.958634	0.485	0.166	0.780216
GPC1	6.55167386849571e-21	-0.966618	0.326	0.166	1.31033e-17
ENSGALG00000048482	2.17296647600563e-49	0.132714	1	0.162	4.34593e-46
SPAG6	2.45041326563956e-48	-0.887801	1	0.162	4.90083e-45
LFNG	9.27614832647607e-44	-0.775462	0.97	0.162	1.85523e-40
MEIS2	3.01722009745783e-41	-5.76235	0.97	0.162	6.03444e-38
BASP1	1.06124160339777e-40	-0.0871611	0.95	0.162	2.12248e-37
TSPAN1	3.74016916716425e-05	-0.711939	0.701	0.162	0.0748034
LTBP1	1.45527549504368e-62	-2.29846	0.126	0.162	2.91055e-59
DBN1	1.4240370650776e-49	-1.13696	1	0.159	2.84807e-46
ADK	7.54950984187682e-46	-2.2216	0.977	0.159	1.5099e-42
PLXDC2	1.6505398246034e-40	-3.82916	0.96	0.159	3.30108e-37
SERPINE2	2.76526331521015e-40	0.0856598	0.944	0.159	5.53053e-37
TEKT1	1.12118692659387e-38	1.41511	0.94	0.159	2.24237e-35
DPYSL3	5.43195157682752e-21	-1.06486	0.847	0.159	1.08639e-17
ENSGALG00000011687	2.2270535458831e-11	-0.884706	0.748	0.159	4.45411e-08
PRDX6	2.90669022364674e-06	0.529959	0.701	0.159	0.00581338
SHISA2	3.75475701777818e-11	-0.559542	0.395	0.159	7.50951e-08
CDC20B	0.0366029	-10.5349	0.113	0.159	1
TOP2A	1.75721197471015e-50	-5.90999	1	0.155	3.51442e-47
ANKS1B	1.38285992959748e-49	-2.6513	0.993	0.155	2.76572e-46
VCAN	3.15940241094422e-48	-6.89135	0.993	0.155	6.3188e-45
MAP1B	8.75381918558926e-48	-2.80868	0.99	0.155	1.75076e-44
ARRDC3	3.49547601607244e-45	-1.53649	0.973	0.155	6.99095e-42
SCUBE1	5.89346915151428e-48	-2.91488	0.97	0.155	1.17869e-44
PDE4D	1.18632177021902e-41	-7.67676	0.963	0.155	2.37264e-38
PXYLP1	3.5179063787861e-29	-1.28571	0.897	0.155	7.03581e-26
TACC3	4.88122214190997e-27	-1.72219	0.877	0.155	9.76244e-24
ENSGALG00000003805	8.50382031787482e-38	-2.69935	0.87	0.155	1.70076e-34
B2M	2.04931465152694e-05	0.86161	0.684	0.155	0.0409863
AACS	0.0284115	-1.52853	0.645	0.155	1
BMPER	5.45286265641347e-87	-0.450112	1	0.152	1.09057e-83
ENSGALG00000050617	4.79348547394499e-59	-8.61215	1	0.152	9.58697e-56
ENSGALG00000016268	2.14961361476697e-51	4.5402	1	0.152	4.29923e-48
FAT3	5.11150788528975e-51	-3.71994	1	0.152	1.0223e-47
CAMKK1	3.78055758425797e-25	-3.48245	0.867	0.152	7.56112e-22
HES1	2.13637182882083e-23	-0.760828	0.854	0.152	4.27274e-20
CD81	1.00447642865507e-11	0.866635	0.738	0.152	2.00895e-08
SMOC1	0.725312	-11.0059	0.588	0.152	1
C3	0.00972324	-0.587516	0.505	0.152	1
CAPSL	4.91738996758348e-10	-0.362051	0.405	0.152	9.83478e-07
KHDRBS2	5.80530979108494e-53	-2.97502	1	0.148	1.16106e-49
ENSGALG00000039468	2.79731683832592e-52	-1.03248	1	0.148	5.59463e-49
SPNS2	1.76791165225573e-50	-13.9286	0.987	0.148	3.53582e-47
SYT1	2.78295694608113e-49	-4.95407	0.973	0.148	5.56591e-46
PMEPA1	6.6813306431591e-23	-0.18345	0.844	0.148	1.33627e-19
TSC22D1	2.17491684070828e-06	0.206355	0.439	0.148	0.00434983
CDC25B	6.89528055414935e-17	-2.20508	0.342	0.148	1.37906e-13
COBL	3.03208167907236e-24	-0.668525	0.302	0.148	6.06416e-21
NEBL	3.79769919815633e-82	-17.3184	1	0.144	7.5954e-79
ENSGALG00000048179	1.11075891414134e-54	0.0734232	1	0.144	2.22152e-51
CHST9	3.43708372536041e-51	-1.60054	0.99	0.144	6.87417e-48
ENTPD1	1.02816364044011e-39	-3.07422	0.94	0.144	2.05633e-36
NRP1	1.62564694145947e-23	-3.89927	0.847	0.144	3.25129e-20
LYG2	8.45629587152847e-07	1.01256	0.681	0.144	0.00169126
TAX1BP3	0.296321	0.304019	0.595	0.144	1
CYCS	0.0405184	0.435009	0.505	0.144	1
DPP4	2.91589925783132e-05	-0.368605	0.452	0.144	0.058318
ENSGALG00000047366	1.60682440568497e-55	-2.66023	1	0.141	3.21365e-52
FNIP2	4.07148884393298e-55	-0.315668	1	0.141	8.14298e-52
CAPRIN2	4.57470848485788e-45	-1.7347	0.96	0.141	9.14942e-42
KIF23	7.71824862285683e-22	-2.35761	0.312	0.141	1.54365e-18
C4orf19	4.61847950061405e-27	-0.794704	0.282	0.141	9.23696e-24
KHDRBS3	1.96811866065659e-28	-2.02922	0.276	0.141	3.93624e-25
IGFBP5	4.94652595557936e-46	-2.03845	0.193	0.141	9.89305e-43
AMY1A	1.47346889397671e-70	-2.94615	0.1	0.141	2.94694e-67
CENPF	5.93671222626102e-56	-2.31208	1	0.137	1.18734e-52
ENSGALG00000041782	2.32621688915332e-55	-2.03459	1	0.137	4.65243e-52
INPP4B	3.54584890664068e-55	-2.78481	1	0.137	7.0917e-52
CDKL2	4.46554936584412e-55	-0.371358	0.997	0.137	8.9311e-52
ENSGALG00000021171	2.49333244474757e-53	-22.1991	0.99	0.137	4.98666e-50
ENSGALG00000031518	2.2124962079645e-48	-2.10143	0.963	0.137	4.42499e-45
ENSGALG00000023953	1.57386216989801e-25	-0.82669	0.837	0.137	3.14772e-22
PCSK5	4.98746212778827e-31	-2.69446	0.751	0.137	9.97492e-28
SMIM4	0.179681	0.490559	0.601	0.137	1
PHLDA2	1.98320070100511e-37	-0.478755	0.226	0.137	3.9664e-34
PDGFC	1.32664524516989e-64	0.97918	1	0.134	2.65329e-61
PRKAR2A	7.55644146316519e-58	-0.872752	1	0.134	1.51129e-54
KIF4B	1.06948899709384e-56	-2.07623	1	0.134	2.13898e-53
GRID1	1.50272858935905e-56	-5.22033	1	0.134	3.00546e-53
ENSGALG00000054317	1.67117231588522e-56	-1.01096	0.997	0.134	3.34234e-53
RASGRF2	1.47940641273955e-55	-1.04674	0.997	0.134	2.95881e-52
TMEM108	2.28170061243816e-58	0.246547	0.98	0.134	4.5634e-55
ENSGALG00000054128	5.55199006003453e-51	-3.94257	0.977	0.134	1.1104e-47
SLC38A10	2.55398439617194e-49	-1.28333	0.97	0.134	5.10797e-46
CLIC3	9.55321957397349e-07	0.458138	0.698	0.134	0.00191064
CD82	0.101134	0.543923	0.512	0.134	1
BDH1A	3.38784003449885e-08	0.89084	0.412	0.134	6.77568e-05
B3GLCT	1.97314872497285e-57	-1.45609	1	0.13	3.9463e-54
SATB1	6.01855519566431e-53	-1.30565	0.98	0.13	1.20371e-49
NCALD	4.52835884059964e-50	-0.778233	0.97	0.13	9.05672e-47
VEGFA	5.30518082958504e-48	-0.825682	0.957	0.13	1.06104e-44
CSRP2	2.08203199739856e-39	-0.0861356	0.914	0.13	4.16406e-36
TMTC1	2.90173936989712e-37	-6.63374	0.831	0.13	5.80348e-34
GLIPR2	1.60890228396561e-16	-2.99902	0.787	0.13	3.2178e-13
SAMD12	1.71312444750975e-12	-3.69742	0.591	0.13	3.42625e-09
ENSGALG00000026970	0.137161	1.41214	0.508	0.13	1
CD24	0.000942194	1.0606	0.465	0.13	1
XDH	0.661701	-4.83302	0.249	0.13	1
ENSGALG00000047889	3.51706503415609e-53	-9.37774	0.08	0.13	7.03413e-50
ENSGALG00000051881	7.02638958223838e-72	-8.12111	1	0.126	1.40528e-68
ENSGALG00000013268	3.53803713631722e-59	3.62023	1	0.126	7.07607e-56
FRMPD4	1.07265345107577e-57	-3.08728	0.997	0.126	2.14531e-54
FER1L6	8.36115486536102e-58	-8.28839	0.993	0.126	1.67223e-54
DOP1A	9.81010634957858e-56	0.117544	0.983	0.126	1.96202e-52
ENSGALG00000040833	8.52628518024531e-38	-0.741111	0.91	0.126	1.70526e-34
NFATC1	0.166354	-3.05517	0.535	0.126	1
ENSGALG00000011806	5.54405474779811e-51	-1.30267	0.166	0.126	1.10881e-47
CAPN13	0.00151041	-8.98565	0.086	0.126	1
ADAMTS18	1.39722391674975e-62	-1.47172	1	0.123	2.79445e-59
MIS18BP1	2.2255587191291e-60	-1.15029	1	0.123	4.45112e-57
RMDN3	7.57773066919868e-60	-1.21026	1	0.123	1.51555e-56
GAB2	9.75375806325781e-60	-1.15963	1	0.123	1.95075e-56
BACH2	9.79309224185894e-60	-2.38119	1	0.123	1.95862e-56
SMYD3	9.85382005119938e-60	-1.95976	1	0.123	1.97076e-56
DNAAF1	1.39126684012049e-54	0.862786	0.977	0.123	2.78253e-51
DNAH10	5.16882620129241e-56	3.30706	0.963	0.123	1.03377e-52
ENSGALG00000007841	4.40167742388014e-55	4.76464	0.953	0.123	8.80335e-52
TGFBI	7.00573401658004e-50	-0.137001	0.953	0.123	1.40115e-46
DNAH12	7.00316368637435e-50	0.482064	0.95	0.123	1.40063e-46
OSBPL1A	3.10126135053339e-48	-0.440165	0.95	0.123	6.20252e-45
UHRF1	2.35722904699575e-46	-0.869694	0.944	0.123	4.71446e-43
IQCH	4.82122932064183e-38	-0.913795	0.781	0.123	9.64246e-35
HERPUD1	9.54946808790672e-22	-3.10396	0.309	0.123	1.90989e-18
ENSGALG00000031398	1.20621196505458e-23	0.673641	0.292	0.123	2.41242e-20
TLL1	0.000112145	-8.69902	0.04	0.123	0.224289
ASPM	7.5019082590245e-63	-8.53739	1	0.119	1.50038e-59
WNT11	2.1676789855602e-61	-1.894	1	0.119	4.33536e-58
DOCK3	5.31055521977494e-60	-2.86115	0.997	0.119	1.06211e-56
DENND3	2.60538725477069e-59	-1.33117	0.993	0.119	5.21077e-56
DMTF1	2.32554815248154e-56	0.11326	0.98	0.119	4.6511e-53
AP1S3	4.76244767731902e-37	-0.742247	0.897	0.119	9.5249e-34
SOX21	8.30989092935776e-32	-0.374768	0.867	0.119	1.66198e-28
SCLT1	0.357155	-1.88499	0.542	0.119	1
RARRES2	0.524989	0.0523448	0.542	0.119	1
PDE4B	5.62028942790572e-83	-8.0481	0.05	0.119	1.12406e-79
ZEB1	9.40909110517858e-63	-1.29182	1	0.116	1.88182e-59
CACNA2D3	1.45571556292273e-62	1.39753	1	0.116	2.91143e-59
NLGN1	1.50353111859684e-62	-0.0766843	1	0.116	3.00706e-59
ENSGALG00000050592	7.86551315839805e-58	-8.74153	0.977	0.116	1.5731e-54
MCM5	2.57438538396673e-56	-1.04773	0.977	0.116	5.14877e-53
EGR2	4.01878348802427e-55	-4.16122	0.973	0.116	8.03757e-52
NRXN1	1.17754591266184e-49	-3.82401	0.944	0.116	2.35509e-46
DAAM1	9.75129105436732e-26	-0.924627	0.837	0.116	1.95026e-22
ANPEP	0.0268983	1.75453	0.595	0.116	1
ALDH1L2	3.34358701820433e-11	-0.91709	0.385	0.116	6.68717e-08
BHLHE40	3.58787116803904e-18	1.04731	0.322	0.116	7.17574e-15
TPX2	2.19459876580932e-63	-1.1234	1	0.112	4.3892e-60
DIAPH3	2.35053566313142e-63	-1.99256	1	0.112	4.70107e-60
COL17A1	4.79578419490601e-60	1.19895	0.98	0.112	9.59157e-57
IRF7	2.02703508137778e-60	-0.19151	0.973	0.112	4.05407e-57
KPNA2	3.03510168428386e-53	-0.888572	0.96	0.112	6.0702e-50
CCNB1	3.29580394595111e-51	-0.565464	0.953	0.112	6.59161e-48
MCM6	1.83409545289617e-49	-0.374569	0.944	0.112	3.66819e-46
ENSGALG00000049241	3.09074045717914e-28	-1.73656	0.827	0.112	6.18148e-25
ENSGALG00000052072	0.277827	-2.5472	0.588	0.112	1
DYNLT1	3.07438534978581e-14	-0.0670849	0.359	0.112	6.14877e-11
KCNMA1	0.0352132	-4.62801	0.306	0.112	1
PKD2	3.97167251642917e-65	-0.342197	1	0.108	7.94335e-62
ENSGALG00000025996	9.24169573054416e-65	-6.63627	1	0.108	1.84834e-61
C5	2.08287992708525e-60	-2.42774	0.983	0.108	4.16576e-57
MCPH1	2.4707991593971e-56	-1.7827	0.97	0.108	4.9416e-53
LTBP2	1.57060527914182e-58	-2.99342	0.967	0.108	3.14121e-55
ENSGALG00000044478	6.65370931461503e-60	4.19213	0.957	0.108	1.33074e-56
GSTA2	7.87811122858198e-37	0.279479	0.88	0.108	1.57562e-33
CD74	1.20792494555057e-34	-0.0866449	0.87	0.108	2.41585e-31
DLEC1	2.52369886257474e-22	-0.88009	0.811	0.108	5.0474e-19
ADCY2	1.84604200734349e-13	-7.14536	0.512	0.108	3.69208e-10
ASNS	0.00356075	0.63977	0.475	0.108	1
ENSGALG00000054952	1.21318928117559e-07	0.774656	0.412	0.108	0.000242638
ENSGALG00000045199	2.08096798718371e-19	0.978981	0.316	0.108	4.16194e-16
ENSGALG00000054822	1.34686419913171e-20	0.503482	0.312	0.108	2.69373e-17
ETS2	7.26382996121059e-23	-6.36317	0.302	0.108	1.45277e-19
SLIT1	1.66952678372791e-31	-2.18237	0.249	0.108	3.33905e-28
KIF9	2.69742800391142e-22	-0.310234	0.236	0.108	5.39486e-19
ENSGALG00000048849	0.081363	-4.27569	0.176	0.108	1
NRCAM	0.240719	-7.07974	0.163	0.108	1
ENSGALG00000051818	0.927099	-2.91253	0.123	0.108	1
KRT23	1.52146925473637e-27	-6.58471	0.09	0.108	3.04294e-24
TNIK	6.44726763388617e-66	-1.49139	1	0.105	1.28945e-62
ENSGALG00000054143	4.18737252349113e-66	-0.22951	0.997	0.105	8.37475e-63
ENSGALG00000011356	5.29847805396297e-63	0.269969	0.987	0.105	1.0597e-59
ENSGALG00000034392	1.3772430651137e-62	-0.945967	0.987	0.105	2.75449e-59
INCENP	5.01278851717441e-62	-1.8436	0.987	0.105	1.00256e-58
LBH	9.51468213187674e-49	-0.0610064	0.93	0.105	1.90294e-45
CREM	0.783844	-0.873351	0.548	0.105	1
FAR2	0.0218648	-2.69395	0.498	0.105	1
RRBP1	5.52866892692665e-05	1.1145	0.439	0.105	0.110573
PERP2	6.35941416039453e-08	1.03118	0.405	0.105	0.000127188
HOPX	4.69705678489493e-19	-4.99673	0.319	0.105	9.39411e-16
NPR3	8.92959001467788e-22	-0.277418	0.306	0.105	1.78592e-18
CAMK4	4.85783835720528e-06	-2.07941	0.286	0.105	0.00971568
NUSAP1	1.74250680225938e-67	-1.5709	1	0.101	3.48501e-64
PLPPR4	6.87520366221929e-65	-4.73608	0.983	0.101	1.37504e-61
ZNF518B	1.33146936839913e-16	-2.41049	0.767	0.101	2.66294e-13
U3.1	0.00975192	1.14378	0.475	0.101	1
SLC16A7	4.65001107995095e-08	-0.373068	0.412	0.101	9.30002e-05
MAFB	1.86333887374908e-27	0.857062	0.269	0.101	3.72668e-24
EYA4	0.217911	-1.69104	0.143	0.101	1
CPZ	1.60856298978987e-51	-2.98328	0.133	0.101	3.21713e-48
KIF18A	2.72814485838814e-68	-0.720382	1	0.097	5.45629e-65
GPSM2	3.20552254959304e-68	-2.30902	1	0.097	6.41105e-65
SHH	2.23417075442745e-67	-2.08701	0.993	0.097	4.46834e-64
ANGPTL3	5.20906299006298e-64	-1.484	0.983	0.097	1.04181e-60
PIEZO2	9.19976168757211e-51	-7.04647	0.917	0.097	1.83995e-47
WNK2	2.15611052209174e-57	-4.69913	0.91	0.097	4.31222e-54
ENSGALG00000012317	9.28663915062296e-48	-0.998333	0.847	0.097	1.85733e-44
PDK4	6.50962116842395e-11	1.52399	0.372	0.097	1.30192e-07
G0S2	2.12101718722887e-17	-1.11012	0.329	0.097	4.24203e-14
HPGDS	1.71972780486148e-23	-0.479511	0.292	0.097	3.43946e-20
ZEB2	8.78927040889264e-42	-3.40756	0.193	0.097	1.75785e-38
MYB	0.127465	-4.53388	0.156	0.097	1
ENSGALG00000000584	2.14173547019214e-55	-0.92598	0.146	0.097	4.28347e-52
ENSGALG00000047607	0.00959131	-6.06211	0.053	0.097	1
CDK1	1.38978374785705e-69	-1.8029	1	0.094	2.77957e-66
ABCB11	1.19959084439537e-68	-0.726513	0.997	0.094	2.39918e-65
CALCA	6.1449213726458e-69	1.0668	0.99	0.094	1.22898e-65
PLCG2	5.29933210488093e-66	-0.751051	0.987	0.094	1.05987e-62
SYT11	2.05123597698614e-59	-0.616608	0.963	0.094	4.10247e-56
ENSGALG00000047664	4.08104007002027e-59	0.388737	0.96	0.094	8.16208e-56
ENSGALG00000030767	5.37834273732434e-59	-1.92834	0.96	0.094	1.07567e-55
ENSGALG00000001483	1.63097909497261e-54	0.342222	0.944	0.094	3.26196e-51
TFPI	3.42994157933022e-36	-0.0818341	0.867	0.094	6.85988e-33
ENSGALG00000005204	0.000496376	-0.720488	0.628	0.094	0.992753
UCHL1	0.023795	-1.97817	0.608	0.094	1
FKBP11	0.0126475	-0.459699	0.485	0.094	1
SLC25A1	4.87249600849688e-07	0.299662	0.415	0.094	0.000974499
TUBB6	1.20616836834736e-08	-6.76572	0.399	0.094	2.41234e-05
NANOS1	6.2767109682206e-13	0.830602	0.359	0.094	1.25534e-09
LRGUK	3.9012878435799e-10	-0.45735	0.342	0.094	7.80258e-07
FEV	1.01523665487711e-46	-0.479625	0.183	0.094	2.03047e-43
COL1A1	1.82865016204193e-52	-105.174	0.159	0.094	3.6573e-49
ENSGALG00000010195	2.93728808634385e-71	0.439628	1	0.09	5.87458e-68
ECT2	5.1900270478763e-71	-0.201227	1	0.09	1.03801e-67
TMCC3	6.50068299196053e-71	-2.24342	1	0.09	1.30014e-67
ENSGALG00000052328	9.0560313157154e-71	-1.13326	1	0.09	1.81121e-67
DKK3	3.26761693149579e-61	-1.95214	0.963	0.09	6.53523e-58
NOVA1	3.40233394197595e-53	-1.34582	0.937	0.09	6.80467e-50
FAM102A	2.0740238336867e-48	-1.35042	0.917	0.09	4.14805e-45
BBS7	6.86192195894635e-48	-1.29613	0.917	0.09	1.37238e-44
GTF3C3	4.42194556501236e-40	-1.15166	0.884	0.09	8.84389e-37
C1QTNF12	6.65186545650938e-21	0.122641	0.781	0.09	1.33037e-17
SDR16C5	0.873835	-0.173721	0.548	0.09	1
NFIX	0.279543	-0.128986	0.518	0.09	1
TP63	6.46864462877119e-33	-0.394037	0.243	0.09	1.29373e-29
ENSGALG00000044224	1.14240654182708e-72	0.121523	1	0.087	2.28481e-69
ENSGALG00000032534	1.59257153942928e-72	9.23745	1	0.087	3.18514e-69
ENSGALG00000053442	3.25637964099181e-72	-2.14226	1	0.087	6.51276e-69
ENSGALG00000006724	4.6108867547862e-72	-0.355521	1	0.087	9.22177e-69
CTNNA2	1.26363070237566e-71	-6.02616	0.997	0.087	2.52726e-68
PIK3AP1	1.27903328047145e-71	-0.982318	0.997	0.087	2.55807e-68
IL13RA1	2.7931604297101e-71	-0.841322	0.997	0.087	5.58632e-68
TCERG1L	4.03559824009966e-70	-7.95481	0.993	0.087	8.0712e-67
CENPK	4.63891875311259e-64	-1.41787	0.973	0.087	9.27784e-61
FABP7	8.43320084265995e-64	0.298121	0.97	0.087	1.68664e-60
MCM2	1.09099803398692e-51	-0.70197	0.927	0.087	2.182e-48
BATF3	3.43942495015183e-09	-1.89159	0.694	0.087	6.87885e-06
ST6GALNAC1	5.22388674726652e-09	0.184436	0.691	0.087	1.04478e-05
ENSGALG00000042748	6.21888837312043e-06	-1.05013	0.661	0.087	0.0124378
MGST2	4.0003889446512e-14	1.04958	0.346	0.087	8.00078e-11
FAS	1.05718928490105e-30	-0.970217	0.249	0.087	2.11438e-27
ENSGALG00000002108	2.78418277341785e-39	-0.352202	0.213	0.087	5.56837e-36
DUSP7	6.13156097318537e-53	-1.39914	0.159	0.087	1.22631e-49
INSIG1	2.50242448100078e-53	-0.839412	0.156	0.087	5.00485e-50
RYR2	0.350356	-5.22662	0.14	0.087	1
ENSGALG00000046481	3.78775737194719e-74	-8.74443	1	0.083	7.57551e-71
PACRG	8.67531868280572e-74	-0.827699	1	0.083	1.73506e-70
ARHGAP11B	1.86326120561246e-73	-2.95432	1	0.083	3.72652e-70
CENPP	1.92246428893194e-73	-2.21146	1	0.083	3.84493e-70
ENSGALG00000040995	2.24935622758283e-73	1.70234	1	0.083	4.49871e-70
CENPE	2.25842856929193e-73	-0.860113	1	0.083	4.51686e-70
FAM81A	2.31300489664676e-44	0.148985	0.887	0.083	4.62601e-41
ARL4C	1.8940355806257e-39	-0.941064	0.844	0.083	3.78807e-36
ENSGALG00000017072	0.0136137	0.947271	0.598	0.083	1
IQCA1	3.99841672298563e-14	-1.44942	0.399	0.083	7.99683e-11
AK3	1.05727534361668e-15	-0.136305	0.336	0.083	2.11455e-12
ZNF385B	1.07863539750306e-25	0.886964	0.276	0.083	2.15727e-22
LPL	6.11857923801007e-54	-2.48467	0.156	0.083	1.22372e-50
ST3GAL1	2.44893805991739e-53	-1.95354	0.156	0.083	4.89788e-50
CNKSR2	7.74322969590288e-75	-0.453813	1	0.079	1.54865e-71
ENSGALG00000045754	1.07414994146138e-74	-1.08215	1	0.079	2.1483e-71
CLDN10	5.41202933205303e-74	2.00159	0.993	0.079	1.08241e-70
ENSGALG00000053046	7.39859720527171e-70	0.0978323	0.983	0.079	1.47972e-66
SLX4IP	2.34786829859118e-48	-1.42508	0.907	0.079	4.69574e-45
BARX2	4.5474541575743e-44	-3.06452	0.88	0.079	9.09491e-41
PLD5	4.2660432846068e-53	-2.27194	0.824	0.079	8.53209e-50
ELOVL5	1.14072570402958e-25	-1.43522	0.804	0.079	2.28145e-22
GAD2	2.9300339241239e-23	-2.42559	0.791	0.079	5.86007e-20
MYL9	0.00298996	1.35154	0.611	0.079	1
CRELD2	1.64163309395954e-18	1.04867	0.316	0.079	3.28327e-15
CDH15	6.69541003614359e-27	-0.0968994	0.269	0.079	1.33908e-23
TMEM243	1.32001050305922e-30	-1.92849	0.252	0.079	2.64002e-27
ENSGALG00000048309	1.40397416244719e-48	-0.457133	0.173	0.079	2.80795e-45
ENSGALG00000050831	2.47827951307987e-57	-2.07076	0.143	0.079	4.95656e-54
KIF15	3.47499317132118e-76	-0.737296	1	0.076	6.94999e-73
ENSGALG00000047256	3.49048549749293e-76	-2.08401	1	0.076	6.98097e-73
KIF11	4.9101347895663e-76	-0.28838	1	0.076	9.82027e-73
SLC16A10	2.72026940929205e-64	-3.16086	0.96	0.076	5.44054e-61
HIST1H103	1.38544897051584e-63	1.26285	0.953	0.076	2.7709e-60
SAAL1	1.643282132369e-39	-0.507814	0.867	0.076	3.28656e-36
ENSGALG00000052052	4.2518411435398e-15	-0.727937	0.734	0.076	8.50368e-12
CKB	3.67362051087214e-07	2.3133	0.402	0.076	0.000734724
HSPH1	1.34023125547196e-16	1.1907	0.329	0.076	2.68046e-13
ENSGALG00000036310	5.92665613631866e-19	-0.888	0.316	0.076	1.18533e-15
ENSGALG00000027571	4.58078442291788e-23	-0.273886	0.289	0.076	9.16157e-20
SERPINB5	7.97563905428886e-31	-1.823	0.249	0.076	1.59513e-27
CTSV	7.18243953431052e-46	0.0505063	0.183	0.076	1.43649e-42
STARD4	6.47563887489055e-57	-0.659056	0.143	0.076	1.29513e-53
NTRK2	0.163149	-4.17767	0.12	0.076	1
DNAH1	7.62585330123796e-78	1.42158	1	0.072	1.52517e-74
SLC35F2	2.18478569224237e-77	-1.04472	1	0.072	4.36957e-74
ENSGALG00000004515	2.18896949991974e-77	-1.85173	1	0.072	4.37794e-74
HMMR	2.1906945453262e-77	-2.11398	1	0.072	4.38139e-74
GINS1	1.07481629159854e-53	-1.53001	0.92	0.072	2.14963e-50
DGKB	2.75591344344185e-24	-4.31978	0.791	0.072	5.51183e-21
MELTF	5.46571093211057e-10	-1.14578	0.691	0.072	1.09314e-06
ENSGALG00000005675	1.45422169060727e-08	1.94427	0.668	0.072	2.90844e-05
DACH1	5.32560502193537e-26	-2.58123	0.654	0.072	1.06512e-22
FBLN5	5.16359323313309e-06	-1.60419	0.651	0.072	0.0103272
EDA	7.61663933377836e-34	-2.57333	0.621	0.072	1.52333e-30
IFIH1	0.053217	-0.537414	0.585	0.072	1
RSAD2	0.00488746	-3.2342	0.468	0.072	1
ODC1	0.000207494	-1.08282	0.445	0.072	0.414987
ENSGALG00000048460	0.00178997	-1.94214	0.432	0.072	1
JHY	4.0719708599034e-17	1.3778	0.322	0.072	8.14394e-14
SREBF2	6.9052335417006e-32	0.483343	0.243	0.072	1.38105e-28
STON1	3.52705434371945e-36	-1.01579	0.226	0.072	7.05411e-33
ENSGALG00000009654	9.85301009017835e-49	-0.29814	0.173	0.072	1.9706e-45
EDIL3	0.0204517	-3.79533	0.143	0.072	1
HJURP	6.73439666746513e-79	-1.59292	1	0.069	1.34688e-75
HELZ2	9.45207247324381e-79	-2.08916	1	0.069	1.89041e-75
PPP4R4	3.25573992980376e-78	-2.29572	0.997	0.069	6.51148e-75
ENSGALG00000053723	1.22233636198105e-76	-0.662915	0.993	0.069	2.44467e-73
HOMER2	3.47933658366102e-73	0.953989	0.98	0.069	6.95867e-70
HEPH	1.17792261992927e-65	-1.84456	0.957	0.069	2.35585e-62
ENSGALG00000009458	3.00022513496942e-64	-3.37457	0.937	0.069	6.00045e-61
AKAP12	7.98079292049336e-58	-22.4026	0.93	0.069	1.59616e-54
ENSGALG00000050309	1.10480269856604e-42	1.71894	0.867	0.069	2.20961e-39
RGS17	1.95394076453484e-22	-1.48066	0.774	0.069	3.90788e-19
CG-16	5.94137628002747e-22	0.542831	0.771	0.069	1.18828e-18
ENSGALG00000054479	9.86057899749659e-13	-1.71582	0.701	0.069	1.97212e-09
SFTPA2	0.111362	-3.42716	0.482	0.069	1
UNC5C	0.047974	0.463467	0.478	0.069	1
COL22A1	0.314688	-9.8233	0.326	0.069	1
ADAMTS15	9.46513612356951e-19	0.621334	0.312	0.069	1.89303e-15
ERLEC1	7.70920637956291e-26	0.0733269	0.276	0.069	1.54184e-22
ENSGALG00000053422	0.00302341	0.518762	0.223	0.069	1
ENSGALG00000002431	5.55431602311298e-39	-2.36903	0.209	0.069	1.11086e-35
CYP2C23a	1.68235195429517e-11	-19.8708	0.066	0.069	3.3647e-08
SPATA18	2.22676110553564e-80	-0.289724	1	0.065	4.45352e-77
CCDC85A	2.96993748062348e-80	-2.56407	1	0.065	5.93987e-77
ENSGALG00000054165	3.9268659986658e-80	-2.00951	1	0.065	7.85373e-77
RRM2	4.17732166609213e-78	-1.22474	0.993	0.065	8.35464e-75
SPATA17	4.30478840967778e-78	-1.77273	0.993	0.065	8.60958e-75
UBE2C	6.32029507977206e-77	-1.58303	0.99	0.065	1.26406e-73
TDRD1	1.42817438264706e-73	-1.26897	0.98	0.065	2.85635e-70
SNRK	2.12267440616162e-63	-1.27789	0.947	0.065	4.24535e-60
IFI30	2.21406026613439e-17	0.661717	0.738	0.065	4.42812e-14
ENSGALG00000046649	1.73235379609379e-11	0.268815	0.698	0.065	3.46471e-08
PTPRT	3.16134703700735e-43	-4.77382	0.694	0.065	6.32269e-40
TERF1	5.17077336777894e-09	-1.52337	0.678	0.065	1.03415e-05
CRMP1	2.39678481090342e-29	-2.25155	0.645	0.065	4.79357e-26
TRPT1	0.0882196	-0.221766	0.575	0.065	1
BIRC3	1.95655454747651e-08	1.13824	0.392	0.065	3.91311e-05
FDPS	4.85329961364204e-24	0.811262	0.282	0.065	9.7066e-21
FAM107B	5.21243686279536e-55	-1.62964	0.15	0.065	1.04249e-51
PLPPR5	1.35633804257674e-81	-0.129332	1	0.061	2.71268e-78
ENSGALG00000035769	1.57403874644917e-81	0.240669	1	0.061	3.14808e-78
WDR17	1.57655678265356e-81	-2.69674	1	0.061	3.15311e-78
CALCRL	1.5775651123715e-81	0.999424	1	0.061	3.15513e-78
ENSGALG00000039688	1.57983123568968e-81	-0.106507	1	0.061	3.15966e-78
WASF3	1.80525494377669e-80	-0.282065	0.997	0.061	3.61051e-77
RALYL	2.58957867183513e-79	-4.30829	0.993	0.061	5.17916e-76
CCDC80	5.68081367860364e-72	-0.813152	0.97	0.061	1.13616e-68
CDC20	1.20482714252771e-74	-3.30638	0.95	0.061	2.40965e-71
SCD	7.61931692208612e-62	0.244772	0.937	0.061	1.52386e-58
EVA1C	3.88515375430596e-43	1.07552	0.864	0.061	7.77031e-40
MNS1	0.000243512	-0.345938	0.621	0.061	0.487023
LIMD2	0.115504	-0.526223	0.568	0.061	1
GMNN	2.62105221501102e-09	1.37786	0.382	0.061	5.2421e-06
ARPC1B	7.01443306408056e-12	1.72498	0.359	0.061	1.40289e-08
FAM46A	2.3425971479157e-14	0.656831	0.342	0.061	4.68519e-11
ENSGALG00000047374	1.16715040786829e-23	1.52563	0.282	0.061	2.3343e-20
ENSGALG00000008518	7.85786393044248e-28	-0.849276	0.262	0.061	1.57157e-24
MAL	1.41760815773892e-40	0.406972	0.203	0.061	2.83522e-37
ENSGALG00000041372	0.00457995	-4.69357	0.156	0.061	1
ENSGALG00000050170	6.25818467660923e-60	-1.94828	0.133	0.061	1.25164e-56
ENSGALG00000047652	0.590963	-2.24163	0.1	0.061	1
ENKUR	1.3945637512781e-59	-0.385983	0.047	0.061	2.78913e-56
MLC1	7.96835585738071e-12	-6.64602	0.013	0.061	1.59367e-08
SEMA3E	5.25542083323646e-91	2.37739	1	0.058	1.05108e-87
ARHGEF10	4.81526724675729e-83	-0.225403	1	0.058	9.63053e-80
ENSGALG00000051048	6.13360321175773e-83	-1.34366	1	0.058	1.22672e-79
NEURL1B	1.84651983138258e-82	-5.67592	0.997	0.058	3.69304e-79
DZANK1	3.97130802520814e-82	0.496677	0.997	0.058	7.94262e-79
CDH2	6.75589985678333e-70	-2.98765	0.96	0.058	1.35118e-66
RASGEF1A	2.94948753001824e-65	0.107565	0.944	0.058	5.89898e-62
ENSGALG00000021451	2.7499262042695e-57	0.196746	0.917	0.058	5.49985e-54
MYH15	8.70554723498501e-08	-4.1203	0.631	0.058	0.000174111
ENSGALG00000016635	0.496942	-2.0455	0.545	0.058	1
DOCK4	0.622084	-2.40145	0.518	0.058	1
IL1RAPL2	4.28178168008438e-06	-3.61604	0.419	0.058	0.00856356
ENSGALG00000048104	4.99417450481412e-10	-3.52921	0.379	0.058	9.98835e-07
DNAI1	0.00156834	0.190404	0.329	0.058	1
ENSGALG00000035362	4.02053605258284e-14	-3.13979	0.299	0.058	8.04107e-11
SPHKAP	1.8933089293677e-36	-1.36973	0.223	0.058	3.78662e-33
RASL11B	7.17836403257979e-41	0.496578	0.203	0.058	1.43567e-37
CYP51A1	1.77917663733488e-49	-1.91087	0.169	0.058	3.55835e-46
SLC25A4	3.79127577689446e-61	0.48182	0.126	0.058	7.58255e-58
DRC1	1.84320093970639e-27	-0.247073	0.017	0.058	3.6864e-24
ENSGALG00000005024	5.85227168771156e-85	1.62781	1	0.054	1.17045e-81
NEK10	1.37174374539561e-84	-0.126812	1	0.054	2.74349e-81
BUB1B	1.80558192324022e-84	-1.18032	1	0.054	3.61116e-81
KCNQ5	2.30836249935148e-84	-1.68018	1	0.054	4.61672e-81
CHST11	2.30848264749043e-84	-1.24481	1	0.054	4.61697e-81
GABBR2	7.02656342062058e-84	-1.55604	0.997	0.054	1.40531e-80
ENSGALG00000001288	1.8858192012304e-75	0.551441	0.973	0.054	3.77164e-72
SLC16A2	1.82669411970792e-74	-0.114789	0.97	0.054	3.65339e-71
EPHA3	1.13930857650866e-78	-2.15391	0.96	0.054	2.27862e-75
ENSGALG00000016251	1.8643201350026e-74	-2.78677	0.944	0.054	3.72864e-71
CALD1	7.23245899609679e-59	-1.03885	0.92	0.054	1.44649e-55
PTPRZ1	3.94979473935612e-53	-8.04196	0.754	0.054	7.89959e-50
EREG	4.45791566491803e-19	-4.618	0.744	0.054	8.91583e-16
CSRP1	0.0961423	2.13777	0.561	0.054	1
ACTG2	0.806439	0.25206	0.522	0.054	1
PUDP	6.66649795020003e-05	-2.37171	0.432	0.054	0.13333
LSP1P1	9.21085897252581e-17	1.33901	0.322	0.054	1.84217e-13
SMCO4	2.98930116061981e-24	0.870197	0.279	0.054	5.9786e-21
KLF2	1.25379039098088e-25	2.03201	0.269	0.054	2.50758e-22
GPX3	9.76394067452862e-29	0.949293	0.256	0.054	1.95279e-25
MYO1D	1.56761909243092e-40	0.17311	0.203	0.054	3.13524e-37
ENSGALG00000054653	2.61791468158666e-06	-5.95055	0.196	0.054	0.00523583
ZNFX1	4.59536632251199e-50	0.31755	0.166	0.054	9.19073e-47
AGR2	1.2529242819483e-52	-3.52623	0.156	0.054	2.50585e-49
CADM2	0.0127381	-3.00881	0.12	0.054	1
COQ2	1.97743457452443e-78	-0.673653	0.073	0.054	3.95487e-75
CAPN8	8.97979554350491e-87	1.80202	1	0.051	1.79596e-83
GFPT2	9.54544698413144e-87	1.83769	1	0.051	1.90909e-83
ENSGALG00000046955	4.23866764863015e-86	0.480868	1	0.051	8.47734e-83
NDC80	7.324915476615e-86	-0.416323	1	0.051	1.46498e-82
SLC16A6	7.48467453941181e-86	-0.778039	1	0.051	1.49693e-82
ENSGALG00000037160	8.37071183766008e-86	2.03092	1	0.051	1.67414e-82
KCNC2	8.39020577058201e-86	-2.82417	1	0.051	1.67804e-82
CIT	8.39204084245552e-86	-1.45303	1	0.051	1.67841e-82
PLK1	2.57769500513595e-85	-0.808008	0.997	0.051	5.15539e-82
DLGAP5	2.58055323505883e-85	-1.51674	0.997	0.051	5.16111e-82
ZFPM1	7.76876812532938e-84	1.06851	0.993	0.051	1.55375e-80
DNAI3	5.51269928825488e-83	-1.88997	0.98	0.051	1.10254e-79
MAP1A	1.5582208408955e-78	0.755283	0.977	0.051	3.11644e-75
ENSGALG00000016322	9.92010261454656e-75	1.46492	0.967	0.051	1.98402e-71
ENSGALG00000049751	3.142367114766e-71	1.38385	0.953	0.051	6.28473e-68
ENSGALG00000037464	6.40442707705678e-73	-1.29195	0.907	0.051	1.28089e-69
DBX2	1.92532958598139e-53	-0.0517199	0.897	0.051	3.85066e-50
ARMC3	1.75947105302586e-49	-1.20076	0.88	0.051	3.51894e-46
LONRF3	1.44502577719121e-33	-1.62689	0.814	0.051	2.89005e-30
HMGCS1	2.12653239365261e-21	-0.35164	0.754	0.051	4.25306e-18
RIMS2	5.8783463872102e-21	-5.01428	0.748	0.051	1.17567e-17
ENSGALG00000047199	8.11208604500792e-09	-2.5494	0.664	0.051	1.62242e-05
EFHD1	0.241457	2.06232	0.548	0.051	1
MYLK	0.428009	0.275376	0.545	0.051	1
ANXA1	0.405471	-5.05869	0.495	0.051	1
CDO1	0.00567508	2.74734	0.452	0.051	1
ENSGALG00000043861	1.79849518628724e-06	4.96344	0.382	0.051	0.00359699
FAM213A	9.1467845007103e-09	1.06244	0.362	0.051	1.82936e-05
ENSGALG00000008309	1.29045756936413e-26	-2.19221	0.249	0.051	2.58092e-23
MVD	9.30890847196745e-32	-2.11066	0.243	0.051	1.86178e-28
CIDEA	2.0500562155846e-46	0.0704573	0.179	0.051	4.10011e-43
ENSGALG00000041312	4.42337518835199e-56	-3.57093	0.143	0.051	8.84675e-53
ST8SIA5	1.59536755298878e-57	0.424941	0.14	0.051	3.19074e-54
WNT6	0.00111296	-1.60416	0.136	0.051	1
ENSGALG00000015271	1.00416056263476e-63	-1.34309	0.12	0.051	2.00832e-60
ACTA2	5.46137586190656e-85	-0.964893	0.053	0.051	1.09228e-81
NECAB2	1.69685208474277e-90	-5.84018	0.04	0.051	3.3937e-87
RSPH9	0.201275	1.48727	0.03	0.051	1
HNF4G	2.79361879854028e-11	-3.2827	0.017	0.051	5.58724e-08
PRR16	2.29038878148715e-87	2.4935	1	0.047	4.58078e-84
ENSGALG00000048245	2.94272880348004e-87	1.25616	1	0.047	5.88546e-84
GALNTL6	2.94356315051027e-87	-3.17883	1	0.047	5.88713e-84
NCAPG2	1.0234911910628e-83	-1.41836	0.99	0.047	2.04698e-80
ENSGALG00000050525	1.49298740091447e-82	-2.20438	0.987	0.047	2.98597e-79
GRIN2A	8.3060388027763e-85	-2.61666	0.983	0.047	1.66121e-81
ARG2	2.08050225227863e-69	0.264373	0.947	0.047	4.161e-66
ST8SIA4	8.12349479913015e-53	-3.57803	0.867	0.047	1.6247e-49
BORA	7.71581799164608e-50	-2.28402	0.824	0.047	1.54316e-46
PTH2R	7.67926706197364e-61	-3.5921	0.804	0.047	1.53585e-57
NKD1	9.7341211608589e-36	-3.41758	0.605	0.047	1.94682e-32
ENSGALG00000049697	5.8778898226286e-17	-2.00632	0.558	0.047	1.17558e-13
RIDA	0.655546	1.57122	0.532	0.047	1
SPOCK1	3.91873002990243e-14	-3.20127	0.306	0.047	7.83746e-11
COL1A2	4.87370885388233e-28	-7.76366	0.259	0.047	9.74742e-25
FXYD6	1.61462133886917e-54	0.767443	0.15	0.047	3.22924e-51
ENSGALG00000002581	1.47110359866909e-59	-0.730176	0.133	0.047	2.94221e-56
DEPDC1B	5.77515249608692e-89	0.639568	1	0.043	1.15503e-85
ENSGALG00000028489	6.82734962622227e-89	1.1171	1	0.043	1.36547e-85
PLA2G4A	7.04924494324333e-89	-0.261609	1	0.043	1.40985e-85
CDH4	7.4374213704535e-89	-0.199422	1	0.043	1.48748e-85
GALNT9	9.17457559111747e-89	-0.85586	1	0.043	1.83492e-85
TTK	9.97377580928357e-89	-3.2435	1	0.043	1.99476e-85
POLQ	3.14449719241946e-88	-1.37376	0.997	0.043	6.28899e-85
LDB2	3.58226571403155e-88	1.55213	0.997	0.043	7.16453e-85
SPOCK3	1.59638073710315e-87	-3.27129	0.997	0.043	3.19276e-84
ENSGALG00000030512	1.1933615762643e-84	-1.50987	0.987	0.043	2.38672e-81
LSS	1.59233561217311e-75	1.44976	0.96	0.043	3.18467e-72
DGUOK	6.86962989184589e-58	-1.24738	0.9	0.043	1.37393e-54
ENSGALG00000041838	4.45789219734633e-46	-2.40947	0.854	0.043	8.91578e-43
SNTG1	4.93665871514082e-67	-11.1326	0.844	0.043	9.87332e-64
ENSGALG00000040923	7.63257884171969e-56	-0.238206	0.751	0.043	1.52652e-52
ENSGALG00000010303	3.53845503824914e-07	1.7691	0.641	0.043	0.000707691
HMOX1	0.0037329	-1.13438	0.591	0.043	1
ERBB4	2.01480295228479e-36	-2.82001	0.585	0.043	4.02961e-33
MT3	0.764972	2.89453	0.522	0.043	1
OASL	0.0690838	-0.123292	0.478	0.043	1
CMPK2	1.31890381569813e-10	1.76373	0.365	0.043	2.63781e-07
U4.1	1.26005981888374e-15	2.77383	0.326	0.043	2.52012e-12
U4.2	4.00852524188066e-21	2.30335	0.292	0.043	8.01705e-18
RBM38	6.9103013538201e-24	2.47082	0.279	0.043	1.38206e-20
ECRG4	3.59768623706936e-31	1.07576	0.243	0.043	7.19537e-28
STAB1	1.35545955342868e-36	0.597633	0.219	0.043	2.71092e-33
MCRIP2	2.04413025749383e-44	0.648355	0.186	0.043	4.08826e-41
CYP17A1	2.33756842379168e-53	0.546015	0.153	0.043	4.67514e-50
GSTO2	3.78667908874933e-56	0.932948	0.143	0.043	7.57336e-53
FDFT1	1.39950528801573e-64	-2.66527	0.116	0.043	2.79901e-61
FOXJ1	0.0476792	-0.751961	0.096	0.043	1
CENPS	3.71892623381848e-83	-0.641511	0.06	0.043	7.43785e-80
DIO2	1.23163777895664e-85	-2.47843	0.053	0.043	2.46328e-82
ENSGALG00000048742	2.93626872407425e-90	2.37133	1	0.04	5.87254e-87
ARMC2	3.26551879435862e-90	-1.32721	1	0.04	6.53104e-87
DLX5	3.2662731821268e-90	-1.49392	1	0.04	6.53255e-87
ERC2	5.41552258099126e-89	-1.02186	0.997	0.04	1.0831e-85
KCND2	1.8495210864244e-74	-2.71516	0.89	0.04	3.69904e-71
TUBB1	1.53121012097573e-45	0.208292	0.857	0.04	3.06242e-42
FAM184A	2.26187561826975e-41	-0.705485	0.841	0.04	4.52375e-38
ENSGALG00000047577	5.5018249253127e-60	-3.88162	0.777	0.04	1.10036e-56
MTHFD2	5.11931179883442e-12	0.1836	0.684	0.04	1.02386e-08
CENPN	3.57720475620997e-12	-0.786826	0.664	0.04	7.15441e-09
IL1RAPL1	6.09046275540405e-43	-3.38772	0.625	0.04	1.21809e-39
CDCA3	0.0832693	-2.01441	0.542	0.04	1
SQLE	0.369777	-0.87465	0.542	0.04	1
PSAT1	0.188456	0.325494	0.488	0.04	1
ENSGALG00000051995	1.00908275936805e-10	0.107146	0.365	0.04	2.01817e-07
TSPO2	6.68956234422056e-13	-0.126825	0.349	0.04	1.33791e-09
SCN2A	5.35094270586953e-17	-4.40786	0.329	0.04	1.07019e-13
GJB1	7.6706284616438e-21	1.01605	0.296	0.04	1.53413e-17
WNT4	4.85028789376837e-21	0.495018	0.292	0.04	9.70058e-18
LY86	2.14066607650825e-31	-0.149908	0.243	0.04	4.28133e-28
IGFBP7	7.29363090670921e-34	1.40882	0.229	0.04	1.45873e-30
TMEM64	1.56117603651577e-52	1.0872	0.156	0.04	3.12235e-49
ENSGALG00000003013	3.35909032393721e-30	-0.0621003	0.13	0.04	6.71818e-27
BUB1	8.32993146319982e-92	0.904425	1	0.036	1.66599e-88
KIF20A	1.03223331283964e-91	-0.457171	1	0.036	2.06447e-88
ENSGALG00000047881	1.03241724802615e-91	1.33841	1	0.036	2.06483e-88
RACGAP1	3.05774853464668e-91	-0.196455	0.997	0.036	6.1155e-88
NTRK3	1.06033369520812e-85	2.1558	0.983	0.036	2.12067e-82
ADAM12	3.28317278285933e-86	-0.566657	0.963	0.036	6.56635e-83
SLC2A9	3.88473502565822e-82	-1.78455	0.95	0.036	7.76947e-79
FAM179A	4.09697010127889e-72	1.56723	0.944	0.036	8.19394e-69
DCTD	8.41748290307333e-69	0.345836	0.934	0.036	1.6835e-65
CMTM8	1.27048217430408e-63	0.809756	0.917	0.036	2.54096e-60
NCAPH2	2.53598170661145e-76	-1.56236	0.904	0.036	5.07196e-73
MYH11	1.28649556128234e-59	-0.775251	0.887	0.036	2.57299e-56
PCDHAC1	9.57782878173648e-69	-0.698828	0.837	0.036	1.91557e-65
P2RX5	2.94556383770835e-29	0.919985	0.784	0.036	5.89113e-26
EFNB2	4.02267862948811e-52	-1.81195	0.774	0.036	8.04536e-49
ENSGALG00000047414	1.23756922012097e-59	-0.328325	0.764	0.036	2.47514e-56
COL6A2	0.0431495	1.67673	0.565	0.036	1
SLC2A14	0.0846154	0.504315	0.558	0.036	1
LGALS3	0.000502388	2.5644	0.432	0.036	1
BEAN1	2.2575776957371e-05	2.32836	0.415	0.036	0.0451516
TRHDE	3.49705944619166e-19	-6.77964	0.392	0.036	6.99412e-16
LGI3	3.54781128344668e-11	1.44354	0.359	0.036	7.09562e-08
SULT1C3	1.96295153128116e-13	-0.26097	0.342	0.036	3.9259e-10
GNLY	5.49709235645153e-21	0.136126	0.296	0.036	1.09942e-17
PTGER4	2.64236492874713e-23	-4.46556	0.282	0.036	5.28473e-20
RELN	2.27444455050751e-13	-4.28385	0.276	0.036	4.54889e-10
RASD1	2.74903229056772e-26	1.40254	0.266	0.036	5.49806e-23
ENSGALG00000006723	1.00895790140953e-27	0.411636	0.259	0.036	2.01792e-24
NR4A1	3.20133475660719e-29	-1.82405	0.252	0.036	6.40267e-26
HIST1H2B8	1.13675755886694e-34	-1.31106	0.226	0.036	2.27352e-31
DHCR24	2.9442256255556e-40	-0.221343	0.203	0.036	5.88845e-37
SC5D	1.5377303639179e-53	-2.08528	0.153	0.036	3.07546e-50
MAN1A1	0.000437829	-2.34391	0.136	0.036	0.875657
ACBD7	1.48170366498612e-67	0.65664	0.106	0.036	2.96341e-64
LMO2	9.32034686525659e-72	0.70596	0.093	0.036	1.86407e-68
ENSGALG00000027716	2.17337149284926e-78	1.97376	0.073	0.036	4.34674e-75
ENSGALG00000047398	2.40664940094535e-83	-0.405664	0.06	0.036	4.8133e-80
ENSGALG00000051786	3.81076165708346e-08	-1.93188	0.06	0.036	7.62152e-05
KCNIP4	2.27842707768177e-93	-0.149656	1	0.032	4.55685e-90
PCDH7	3.14883126438372e-93	-1.59194	1	0.032	6.29766e-90
ENSGALG00000012836	3.14883126438372e-93	-0.385729	1	0.032	6.29766e-90
KIF14	3.14947106943724e-93	-0.206262	1	0.032	6.29894e-90
NKAIN3	1.0281550852581e-92	-3.06952	0.997	0.032	2.05631e-89
ENSGALG00000055022	5.61449596746415e-92	0.542214	0.997	0.032	1.1229e-88
ENSGALG00000054527	3.03286513914744e-92	0.42732	0.993	0.032	6.06573e-89
ENSGALG00000047852	3.10013737168367e-92	-1.77632	0.993	0.032	6.20027e-89
GJA1	4.30051207370144e-80	1.01015	0.963	0.032	8.60102e-77
MPP3	1.24319695392299e-77	0.40171	0.957	0.032	2.48639e-74
ENSGALG00000005011	1.71490074735162e-76	0.596315	0.953	0.032	3.4298e-73
ENSGALG00000030350	2.27702008476738e-79	-3.21271	0.95	0.032	4.55404e-76
ADAMTS12	3.27307377741097e-85	-2.12589	0.947	0.032	6.54615e-82
ROR2	1.00422500251414e-84	-0.395642	0.944	0.032	2.00845e-81
MELK	5.22267775425247e-79	-3.2145	0.904	0.032	1.04454e-75
TNC	1.51548284411677e-49	2.20197	0.864	0.032	3.03097e-46
CDK5RAP1	4.73830978829041e-43	1.57136	0.841	0.032	9.47662e-40
SLBP	1.4018862449974e-38	-1.95983	0.711	0.032	2.80377e-35
CACNB2	1.58813560881953e-06	-0.801929	0.628	0.032	0.00317627
PEBP4	0.019429	2.54359	0.568	0.032	1
HPSE	0.822472	-0.400975	0.522	0.032	1
ENSGALG00000050983	1.08385895011979e-32	-1.58264	0.505	0.032	2.16772e-29
SEC11C	8.1768729154778e-10	2.50104	0.369	0.032	1.63537e-06
ATP10B	4.988918195893e-11	2.31319	0.359	0.032	9.97784e-08
DERL3	1.02073860172817e-26	0.850799	0.262	0.032	2.04148e-23
ALDH1A3	3.11642649731663e-32	1.69991	0.236	0.032	6.23285e-29
ENSGALG00000026578	8.33554714067715e-07	-0.31033	0.219	0.032	0.00166711
EFHC2	1.37343561081415e-05	-0.835858	0.219	0.032	0.0274687
ENSGALG00000048205	6.35272892871788e-41	1.17798	0.199	0.032	1.27055e-37
H2A-VIII.5	1.12845461000794e-41	2.11286	0.196	0.032	2.25691e-38
MSMO1	3.45430003803635e-44	0.435224	0.186	0.032	6.9086e-41
SORCS3	5.95519134221855e-08	-4.4859	0.179	0.032	0.000119104
ENSGALG00000045362	1.02690155607345e-47	1.19639	0.173	0.032	2.0538e-44
LRATD1	2.62630456136265e-58	0.699862	0.136	0.032	5.25261e-55
TP73	5.50906937527683e-05	-1.73731	0.13	0.032	0.110181
FNDC1	0.000197104	-1.45664	0.12	0.032	0.394209
GLUL	2.51216769932057e-66	0.980123	0.11	0.032	5.02434e-63
BMP5	3.71274842131703e-23	-6.45918	0.106	0.032	7.4255e-20
ENSGALG00000009409	0.42043	-2.02639	0.08	0.032	1
CHL1	6.19492292828876e-67	-0.273054	0.056	0.032	1.23898e-63
ENSGALG00000034412	9.26973805214054e-95	0.313713	1	0.029	1.85395e-91
PLCXD3	9.27165545094911e-95	0.421139	1	0.029	1.85433e-91
RPS6KA2	9.27165545094911e-95	-1.54546	1	0.029	1.85433e-91
ENSGALG00000047098	9.27302526207176e-95	0.44491	1	0.029	1.85461e-91
FBN2	9.27302526207176e-95	-0.463579	1	0.029	1.85461e-91
ENSGALG00000054631	3.30007418490907e-93	-1.03521	0.99	0.029	6.60015e-90
ENSGALG00000005156	5.52977223726247e-91	-0.329226	0.99	0.029	1.10595e-87
MYO3B	3.29482923980261e-91	-1.00021	0.987	0.029	6.58966e-88
NTN4	5.19433698095983e-85	-1.29676	0.96	0.029	1.03887e-81
BATF	5.06143535407632e-79	-10.2908	0.957	0.029	1.01229e-75
ENSGALG00000021855	1.96822873221359e-79	-1.08775	0.917	0.029	3.93646e-76
MACIR	6.242106778886e-72	-1.34154	0.907	0.029	1.24842e-68
ENSGALG00000052514	4.32458923561921e-38	1.56193	0.817	0.029	8.64918e-35
ADAMTS19	1.65013201532444e-11	-3.89998	0.668	0.029	3.30026e-08
SLC16A9	2.72130138123625e-09	-1.25686	0.654	0.029	5.4426e-06
RHOV	3.19332858209977e-43	-1.51907	0.598	0.029	6.38666e-40
GABRG3	4.11182453691565e-33	-1.17463	0.598	0.029	8.22365e-30
TNS4	0.893761	-0.927242	0.512	0.029	1
CCL4	0.524653	2.13421	0.498	0.029	1
CACNA2D1	0.446777	2.27753	0.495	0.029	1
TP53INP1	0.136765	1.84267	0.478	0.029	1
C9ORF152	0.0219441	2.47608	0.458	0.029	1
SERPINF1	0.0138083	1.12722	0.455	0.029	1
ENSGALG00000004503	3.36385690410978e-05	2.05653	0.415	0.029	0.0672771
RIN3	8.13562199605367e-11	-1.02421	0.362	0.029	1.62712e-07
CPNE8	3.36676105200116e-08	-1.44161	0.349	0.029	6.73352e-05
AOX2	2.09690110260413e-13	-0.178833	0.342	0.029	4.1938e-10
COL12A1	1.84112003628961e-16	-39.3237	0.309	0.029	3.68224e-13
ENSGALG00000049933	1.08834569385734e-10	-1.1894	0.296	0.029	2.17669e-07
NELL1	9.21739938690972e-14	-0.129934	0.256	0.029	1.84348e-10
ENSGALG00000040709	0.0246417	0.459945	0.169	0.029	1
C9orf116	9.1250885388714e-52	-0.412893	0.156	0.029	1.82502e-48
NELL2	5.40411574145598e-07	-3.54063	0.156	0.029	0.00108082
ENSGALG00000049140	0.00727413	-1.39888	0.146	0.029	1
ENSGALG00000007007	0.0151974	-2.4685	0.076	0.029	1
ENSGALG00000054650	0.0288694	2.79682	0.07	0.029	1
IFIT5	1.22859657624762e-25	-0.172361	0.056	0.029	2.45719e-22
PRTG	2.39760389619054e-83	-0.232196	0.053	0.029	4.79521e-80
TNFRSF6B	5.22388667855901e-86	-0.595931	0.05	0.029	1.04478e-82
PRKAR2B	2.3086404277843e-96	0.377863	1	0.025	4.61728e-93
ITGA4	2.46590238278389e-96	0.36604	1	0.025	4.9318e-93
CLSPN	2.63385065786025e-96	-0.125609	1	0.025	5.2677e-93
FOXM1	2.63385065786025e-96	-0.423046	1	0.025	5.2677e-93
SGO1	7.7157657097776e-96	0.404419	0.997	0.025	1.54315e-92
ENSGALG00000006083	3.96576033789939e-89	-1.38257	0.953	0.025	7.93152e-86
ENSGALG00000048728	6.59645068739161e-71	0.96848	0.924	0.025	1.31929e-67
CEP55	7.46188378945771e-81	-2.45321	0.897	0.025	1.49238e-77
HYDIN	2.76385525877138e-68	-0.711321	0.804	0.025	5.52771e-65
ENSGALG00000048167	1.07630181037334e-54	-5.75696	0.764	0.025	2.1526e-51
BMP3	8.04770337299153e-37	-3.99867	0.734	0.025	1.60954e-33
ENSGALG00000054032	9.81800708194722e-27	-0.904888	0.704	0.025	1.9636e-23
H2AFJ	0.00495519	0.869327	0.578	0.025	1
ENSGALG00000050884	0.874188	-3.27434	0.508	0.025	1
DNAJB13	0.651722	-1.63809	0.482	0.025	1
FGF10	0.0720241	-0.9957	0.419	0.025	1
CFAP161	1.61033409184983e-25	2.17369	0.399	0.025	3.22067e-22
ENSGALG00000026426	4.26812613644195e-09	-0.70528	0.375	0.025	8.53625e-06
ENSGALG00000011812	2.8183038477301e-09	2.42685	0.372	0.025	5.63661e-06
FKBP1B	2.98418170923111e-10	-0.68247	0.365	0.025	5.96836e-07
RASAL1	0.120406	0.242926	0.362	0.025	1
ENSGALG00000004955	5.61467926667855e-11	-6.71795	0.216	0.025	1.12294e-07
ENSGALG00000031546	6.10775071611035e-38	3.76258	0.209	0.025	1.22155e-34
SIX1	0.00255321	-0.482396	0.199	0.025	1
TNIP2	1.39819664794438e-46	-1.19191	0.176	0.025	2.79639e-43
DIXDC1	9.76186820154609e-08	0.205789	0.166	0.025	0.000195237
SLC29A4	9.60877463942814e-07	-1.83822	0.163	0.025	0.00192175
HTRA1	4.79776711426951e-56	1.78747	0.143	0.025	9.59553e-53
GLIPR1L	2.56319075662305e-59	0.741146	0.13	0.025	5.12638e-56
ENSGALG00000042782	2.17450459178727e-66	1.48575	0.11	0.025	4.34901e-63
ACTA1	1.52796956295468e-67	0.559694	0.106	0.025	3.05594e-64
ENSGALG00000053503	4.37927349211562e-47	-2.05758	0.083	0.025	8.75855e-44
CYP26B1	0.785448	-4.68773	0.066	0.025	1
WIPF1	1.50102838177354e-82	-1.78722	0.06	0.025	3.00206e-79
DAW1	1.71457188782869e-65	-1.53665	0.053	0.025	3.42914e-62
ENSGALG00000048771	6.7535023375854e-98	-0.345601	1	0.022	1.3507e-94
ENSGALG00000005037	1.34587105147372e-96	1.58189	0.997	0.022	2.69174e-93
ANO3	5.08693310647565e-94	-0.547252	0.99	0.022	1.01739e-90
ENSGALG00000053476	9.19877398428301e-96	-0.208112	0.987	0.022	1.83975e-92
PDE3A	3.20281048561567e-94	-1.06964	0.977	0.022	6.40562e-91
ENSGALG00000052253	3.3459244548778e-94	-12.1967	0.977	0.022	6.69185e-91
LAMA4	9.19471126162835e-93	0.483573	0.977	0.022	1.83894e-89
NMRK2	6.79022308318769e-79	1.2138	0.947	0.022	1.35804e-75
CACNG2	1.24702789195452e-53	-1.27415	0.847	0.022	2.49406e-50
PLS1	6.25901103162783e-26	1.22877	0.754	0.022	1.2518e-22
ENSGALG00000034288	1.20924575753072e-23	0.618873	0.744	0.022	2.41849e-20
DRC7	2.13186125129033e-46	1.04587	0.608	0.022	4.26372e-43
CDH8	4.03146194742542e-40	-1.01428	0.548	0.022	8.06292e-37
PYROXD2	3.60527699425698e-37	-2.40239	0.518	0.022	7.21055e-34
NEFM	4.60947640905822e-05	-3.5524	0.395	0.022	0.0921895
KLF13	3.3335166488529e-11	1.04225	0.355	0.022	6.66703e-08
METTL7A	3.73410322214257e-13	3.74231	0.339	0.022	7.46821e-10
ENSGALG00000046534	1.47796390828173e-12	-2.78829	0.332	0.022	2.95593e-09
ENSGALG00000028830	3.14859088274951e-13	-1.77725	0.329	0.022	6.29718e-10
ENSGALG00000048488	1.77933715893525e-20	3.70456	0.292	0.022	3.55867e-17
FBLN7	3.67974251118433e-23	1.48023	0.279	0.022	7.35949e-20
TMEM116	1.1736110699632e-35	2.31379	0.219	0.022	2.34722e-32
DES	8.92821695776441e-37	-1.33165	0.216	0.022	1.78564e-33
DHCR7	1.96255353234525e-49	1.295	0.166	0.022	3.92511e-46
SPRY2	2.80233206510969e-53	0.247037	0.153	0.022	5.60466e-50
CCL20	6.27887243232471e-57	2.00416	0.14	0.022	1.25577e-53
RORC	2.9924887592473e-61	1.75248	0.126	0.022	5.98498e-58
RGS2	2.70117460581331e-65	1.55607	0.113	0.022	5.40235e-62
TMEM158	2.78678808921841e-66	1.858	0.11	0.022	5.57358e-63
PODXL	1.10991771966271e-70	1.15224	0.096	0.022	2.21984e-67
BPGM	2.27963100760276e-75	-1.83602	0.083	0.022	4.55926e-72
SOCS3	9.83368126999749e-79	-0.610019	0.073	0.022	1.96674e-75
PLSCR5	0.824219	-1.5413	0.073	0.022	1
ENSGALG00000047100	0.176709	-3.50475	0.066	0.022	1
FAM149A	0.0766851	1.47643	0.05	0.022	1
LAMA1	1.84408593736397e-99	-1.958	1	0.018	3.68817e-96
ENSGALG00000044151	3.15899367828501e-98	1.51912	0.997	0.018	6.31799e-95
IGFBP1	3.94459521161618e-98	-1.04415	0.997	0.018	7.88919e-95
FILIP1	7.54685298690561e-92	2.31201	0.98	0.018	1.50937e-88
NTS	2.0197906567586e-92	0.35271	0.97	0.018	4.03958e-89
NEK2	1.16993891068714e-91	-0.177593	0.97	0.018	2.33988e-88
ROPN1L	4.60871736583697e-83	0.726938	0.957	0.018	9.21743e-80
AURKA	1.65584043888548e-79	-1.686	0.914	0.018	3.31168e-76
ENSGALG00000034119	6.48325987412857e-74	-0.713578	0.827	0.018	1.29665e-70
GSTA3	1.03982886160337e-29	2.70974	0.771	0.018	2.07966e-26
CPNE4	1.16296068668258e-27	-0.99275	0.701	0.018	2.32592e-24
FMO3	2.04153432042032e-10	3.91009	0.654	0.018	4.08307e-07
ENSGALG00000030930	7.57567892909169e-44	-1.36971	0.575	0.018	1.51514e-40
HEYL	7.67681045824111e-09	-2.19805	0.555	0.018	1.53536e-05
TMEM173	0.00546684	-2.05983	0.555	0.018	1
DSCAM	7.53249550171448e-40	0.710674	0.535	0.018	1.5065e-36
AGPAT3	0.973946	0.199901	0.508	0.018	1
ENSGALG00000034761	5.67825807092059e-31	0.634662	0.468	0.018	1.13565e-27
CACNA1D	1.41437127473942e-11	0.971152	0.352	0.018	2.82874e-08
DNAAF6	2.05559592105553e-20	0.647444	0.339	0.018	4.11119e-17
B3GAT2	2.12133038366312e-19	2.70818	0.299	0.018	4.24266e-16
IL7R	2.93944529477266e-17	-1.81601	0.286	0.018	5.87889e-14
ENSGALG00000003644	9.84515323148797e-23	-0.80053	0.272	0.018	1.96903e-19
RASL11A	5.05008374411134e-35	0.835319	0.223	0.018	1.01002e-31
HSPB1	1.35339802065919e-40	-0.686781	0.199	0.018	2.7068e-37
HSD17B7	6.42880467809045e-45	1.02069	0.183	0.018	1.28576e-41
ENSGALG00000050440	8.21769654824944e-45	0.587632	0.183	0.018	1.64354e-41
ENSGALG00000004127	3.76540397944317e-53	1.44	0.153	0.018	7.53081e-50
RAMP2	4.64963006700201e-53	1.88128	0.153	0.018	9.29926e-50
ENSGALG00000034552	1.07351885070214e-05	-1.58124	0.143	0.018	0.0214704
ENSGALG00000026152	4.92182947829215e-58	1.69457	0.136	0.018	9.84366e-55
NEU2	5.0894357173118e-53	1.48393	0.12	0.018	1.01789e-49
ENSGALG00000046548	2.01139896772174e-66	0.336642	0.11	0.018	4.0228e-63
TRPC3	8.37886646579952e-05	-1.85276	0.11	0.018	0.167577
NRIP3	1.75420211112551e-67	1.977	0.106	0.018	3.5084e-64
ENSGALG00000004495	5.01916873720917e-07	-1.27543	0.076	0.018	0.00100383
KRT13	0.0146128	0.569261	0.053	0.018	1
ADAMTS5	1.60682664969524e-100	1.71043	0.997	0.014	3.21365e-97
THBS4	8.72249894563084e-100	2.12104	0.997	0.014	1.7445e-96
ZCCHC24	5.79236759513157e-100	0.790957	0.993	0.014	1.15847e-96
ENSGALG00000006851	3.58801258577363e-99	-0.414921	0.993	0.014	7.17603e-96
ENSGALG00000050700	1.98801896288866e-99	1.39487	0.99	0.014	3.97604e-96
RSPH3	2.33608496779365e-97	1.05431	0.987	0.014	4.67217e-94
RIPOR1	7.34339500421145e-89	0.798293	0.967	0.014	1.46868e-85
GRIA3	7.57598671057047e-92	1.37742	0.947	0.014	1.5152e-88
CDC6	2.60914178553934e-80	0.452372	0.944	0.014	5.21828e-77
ENSGALG00000048029	9.54687740594887e-73	1.44743	0.924	0.014	1.90938e-69
ABR	3.90927987686294e-85	-1.41881	0.897	0.014	7.81856e-82
CD3E	1.31724497744056e-64	1.78264	0.897	0.014	2.63449e-61
TWIST2	1.75307475309679e-55	1.35867	0.864	0.014	3.50615e-52
SULF1	4.34078403817348e-77	-2.20426	0.841	0.014	8.68157e-74
MYC	1.4067843619795e-45	2.88206	0.834	0.014	2.81357e-42
RAMP3	2.9718763274912e-38	0.391916	0.804	0.014	5.94375e-35
ENSGALG00000052133	2.04632556986617e-70	0.308193	0.791	0.014	4.09265e-67
ENSGALG00000037070	4.64479239570815e-69	-4.68414	0.781	0.014	9.28958e-66
S100A4	2.00924656616878e-25	2.29139	0.748	0.014	4.01849e-22
ENSGALG00000052026	5.22661717504228e-15	1.17551	0.688	0.014	1.04532e-11
C4orf48	1.41643985491112e-08	-0.223706	0.631	0.014	2.83288e-05
ENSGALG00000041611	0.361816	2.41651	0.528	0.014	1
CRHR2	3.4691790751654e-36	-0.926717	0.488	0.014	6.93836e-33
CDK2AP1	9.20413072731285e-05	4.04978	0.415	0.014	0.184083
MPL	1.12771127160712e-08	1.37895	0.372	0.014	2.25542e-05
STOM	1.288866421893e-12	3.23555	0.342	0.014	2.57773e-09
TMED3	1.23640509536204e-13	2.05246	0.336	0.014	2.47281e-10
C1H11ORF70	0.894421	0.437793	0.329	0.014	1
EBF1	2.0087424772574e-20	-5.77162	0.309	0.014	4.01748e-17
ENSGALG00000037860	1.33947521326483e-18	-0.753919	0.286	0.014	2.67895e-15
CA2	9.14340062193405e-27	2.55467	0.259	0.014	1.82868e-23
ENSGALG00000051380	2.24743790868084e-27	3.0692	0.256	0.014	4.49488e-24
TCIM	1.74389750838035e-29	3.13665	0.246	0.014	3.4878e-26
THBS2	1.4865801663428e-14	-12.4801	0.233	0.014	2.97316e-11
ENSGALG00000013057	2.87955575045597e-37	0.702895	0.213	0.014	5.75911e-34
SH2D4B	2.50780904010902e-41	2.81451	0.196	0.014	5.01562e-38
ENSGALG00000041475	1.93260570765255e-11	-3.82852	0.189	0.014	3.86521e-08
LITAF	0.573221	-1.80803	0.186	0.014	1
ENSGALG00000035675	0.020685	3.97351	0.173	0.014	1
ENSGALG00000047208	4.61853369650656e-52	1.97025	0.156	0.014	9.23707e-49
ENSGALG00000012061	5.00487691179815e-52	2.27558	0.156	0.014	1.00098e-48
RAPGEFL1	2.50127662658352e-05	-0.165603	0.13	0.014	0.0500255
DRC3	0.000819362	0.560131	0.13	0.014	1
ENSGALG00000006241	0.0528403	-1.76004	0.103	0.014	1
FABP5	6.58055164235111e-72	-0.329573	0.093	0.014	1.31611e-68
FST	4.15808690523783e-74	2.26048	0.086	0.014	8.31617e-71
ASB1	0.000132588	-4.08617	0.086	0.014	0.265175
SBSPON	7.86479177338822e-67	2.5084	0.083	0.014	1.57296e-63
CHRDL1	0.595586	-0.965834	0.08	0.014	1
ST6GAL1	6.02770420545076e-71	1.76478	0.076	0.014	1.20554e-67
ENSGALG00000036916	7.86066370300172e-09	-0.500287	0.076	0.014	1.57213e-05
SLC4A1	2.23216726438786e-78	-0.95502	0.073	0.014	4.46433e-75
PFN4	1.11391455332861e-102	1.19407	1	0.011	2.22783e-99
SLC25A19	1.11391455332861e-102	1.0614	1	0.011	2.22783e-99
ENSGALG00000005958	4.17540725757307e-102	1.02201	0.997	0.011	8.35081e-99
PAPPA	5.81663028548639e-100	0.206793	0.993	0.011	1.16333e-96
USP12	2.55299520472204e-97	1.4045	0.987	0.011	5.10599e-94
ENSGALG00000047740	1.99619590989066e-99	1.15015	0.98	0.011	3.99239e-96
ENSGALG00000052314	9.89823838119108e-95	2.48409	0.95	0.011	1.97965e-91
ENSGALG00000033730	3.60132165761846e-94	0.298051	0.947	0.011	7.20264e-91
AK7	1.139591718405e-92	3.10083	0.937	0.011	2.27918e-89
ENSGALG00000050517	2.17697735308233e-81	2.52647	0.937	0.011	4.35395e-78
ENSGALG00000043073	1.42463796668364e-89	-0.47655	0.917	0.011	2.84928e-86
ENSGALG00000053132	7.99812646070096e-80	-0.862858	0.907	0.011	1.59963e-76
PPIL6	2.52008817354909e-81	1.29715	0.86	0.011	5.04018e-78
ENSGALG00000052318	1.38557326219925e-76	-1.59837	0.854	0.011	2.77115e-73
OSGIN2	2.83432252421936e-53	0.644888	0.834	0.011	5.66865e-50
CenpA	4.5781029445596e-56	0.119546	0.824	0.011	9.15621e-53
TSPAN8	7.14265615921706e-43	3.23617	0.821	0.011	1.42853e-39
ENSGALG00000043500	1.31671111076482e-47	1.77803	0.814	0.011	2.63342e-44
ENSGALG00000004173	9.13631583322624e-58	-0.663296	0.804	0.011	1.82726e-54
ENSGALG00000047877	2.31206986163775e-70	-9.97878	0.781	0.011	4.62414e-67
ENSGALG00000010657	4.53579081567289e-27	2.26626	0.748	0.011	9.07158e-24
CNTN1	4.27831448366005e-60	1.25629	0.711	0.011	8.55663e-57
DOCK2	5.55929517550783e-13	1.79757	0.671	0.011	1.11186e-09
ITGA8	5.3845498623826e-36	-1.39525	0.628	0.011	1.07691e-32
BRF2	3.87048437209212e-05	0.79452	0.485	0.011	0.0774097
ENSGALG00000045238	0.0306143	2.54791	0.455	0.011	1
FRZB	0.000135872	-1.56512	0.395	0.011	0.271744
NRN1L	3.91408075977079e-07	1.59662	0.389	0.011	0.000782816
TFPI2	1.23787359503788e-09	2.52465	0.365	0.011	2.47575e-06
DAB2	2.40971824764503e-10	3.8221	0.359	0.011	4.81944e-07
SOUL	1.9299669965368e-12	4.28134	0.342	0.011	3.85993e-09
CHAC1	7.16153022638064e-21	3.1491	0.289	0.011	1.43231e-17
GADD45G	5.05141736529068e-22	4.59143	0.282	0.011	1.01028e-18
SERPINB1	3.69648879952251e-14	-1.79603	0.282	0.011	7.39298e-11
PPP1R3C	1.33206865149014e-20	0.0738991	0.266	0.011	2.66414e-17
PON1	3.97514108739773e-28	0.207059	0.252	0.011	7.95028e-25
ENSGALG00000043654	2.14700909021979e-25	1.63494	0.252	0.011	4.29402e-22
CDKN1A	3.65942129664673e-33	3.11139	0.229	0.011	7.31884e-30
TMPRSS7	5.1188840220397e-05	-0.34151	0.229	0.011	0.102378
SFRP4	1.39063731535638e-12	-7.48355	0.196	0.011	2.78127e-09
HTR1B	1.89700141318775e-46	2.72998	0.176	0.011	3.794e-43
KIF2C	2.32786640130515e-46	3.44344	0.176	0.011	4.65573e-43
CFD	6.04638821134906e-53	3.54537	0.153	0.011	1.20928e-49
ADAMTS6	2.616629606932e-09	-1.17173	0.15	0.011	5.23326e-06
EDA2R	2.65014960812023e-09	-2.5092	0.15	0.011	5.3003e-06
CHRNA6	3.53686004523302e-11	-1.03031	0.146	0.011	7.07372e-08
CCDC103	0.829265	0.55657	0.116	0.011	1
STC2	2.23838247843496e-66	-0.934122	0.11	0.011	4.47676e-63
MMP13	1.27230667569844e-58	6.893	0.11	0.011	2.54461e-55
PRKAA2	0.382365	-3.01851	0.106	0.011	1
ENSGALG00000052755	1.63106740763273e-68	2.16832	0.103	0.011	3.26213e-65
IL1B	1.41132331223255e-77	2.81951	0.076	0.011	2.82265e-74
ENSGALG00000028207	0.000164649	3.20749	0.076	0.011	0.329297
SYT10	2.75747825166541e-104	2.02347	1	0.007	5.51496e-101
LRP1B	2.8214897575814e-104	-2.14596	1	0.007	5.64298e-101
TAFA2	9.99434724018463e-104	2.67735	0.997	0.007	1.99887e-100
WNT9A	6.54280885239003e-103	2.67504	0.997	0.007	1.30856e-99
OPN1LW	1.78225781796716e-96	-0.174471	0.957	0.007	3.56452e-93
CTNNA3	8.70310496434627e-93	1.62738	0.953	0.007	1.74062e-89
ENSGALG00000048280	2.01551758020648e-95	1.78457	0.95	0.007	4.03104e-92
ENSGALG00000049107	1.05762591221706e-95	0.59538	0.947	0.007	2.11525e-92
ENSGALG00000048581	3.65289041240005e-94	4.28385	0.937	0.007	7.30578e-91
PLCXD2	1.56556763983063e-81	2.63045	0.934	0.007	3.13114e-78
ENSGALG00000052714	5.69895081000528e-90	3.70173	0.93	0.007	1.13979e-86
ENSGALG00000047175	4.37483892546177e-91	1.03287	0.917	0.007	8.74968e-88
PREX2	2.9031099963387e-73	0.921252	0.91	0.007	5.80622e-70
LPAR6	5.10944324095843e-73	2.8298	0.904	0.007	1.02189e-69
GAS2L3	1.31472603248406e-85	-0.199374	0.88	0.007	2.62945e-82
ENSGALG00000049689	3.05388249340133e-71	0.281432	0.777	0.007	6.10776e-68
C5H11ORF96	3.29019846740338e-27	2.25147	0.751	0.007	6.5804e-24
DOCK10	6.52604086054092e-58	-0.565827	0.671	0.007	1.30521e-54
EFCAB11	9.57670040253252e-33	0.451249	0.661	0.007	1.91534e-29
ENSGALG00000054331	4.88280712976751e-43	-2.9439	0.628	0.007	9.76561e-40
ENSGALG00000051236	0.0428394	1.20685	0.545	0.007	1
FBXO16	1.63455548701932e-43	0.439497	0.542	0.007	3.26911e-40
TPPP3	0.249458	6.40047	0.528	0.007	1
CXCL13L2	8.55019092602938e-39	-0.896806	0.495	0.007	1.71004e-35
APOD	0.377911	0.958648	0.482	0.007	1
UCN	7.05300330808067e-36	-1.2441	0.465	0.007	1.4106e-32
CITED4	0.000123679	3.8257	0.415	0.007	0.247358
SOD3	0.000125823	3.76868	0.415	0.007	0.251646
ENSGALG00000021848	9.47584924299814e-06	2.25239	0.402	0.007	0.0189517
MX1	2.20603192583773e-14	0.782089	0.382	0.007	4.41206e-11
SLC38A3	1.72732843352713e-21	0.680388	0.346	0.007	3.45466e-18
ENSGALG00000048570	1.03910014649392e-20	-0.869688	0.322	0.007	2.0782e-17
ENSGALG00000037628	8.03813498927479e-21	3.64526	0.309	0.007	1.60763e-17
GRK5	1.24022647750895e-19	1.97203	0.279	0.007	2.48045e-16
NDNF	7.75658401341858e-26	4.68678	0.262	0.007	1.55132e-22
ENSGALG00000038806	5.18336621831165e-17	-1.58674	0.246	0.007	1.03667e-13
FHL1	1.84022258124564e-34	1.74108	0.216	0.007	3.68045e-31
ZP4	3.08571823530478e-40	3.34125	0.199	0.007	6.17144e-37
ADRB2	7.66221554765559e-39	1.66441	0.199	0.007	1.53244e-35
PTGS2	2.26244094342073e-46	3.85975	0.176	0.007	4.52488e-43
U12	3.45563559127024e-48	3.31794	0.169	0.007	6.91127e-45
SEMA3A	8.28798284945357e-47	-1.67706	0.166	0.007	1.6576e-43
TWIST1	2.50049717188958e-06	-0.827914	0.156	0.007	0.00500099
ENSGALG00000007147	5.61913133802687e-53	2.08856	0.153	0.007	1.12383e-49
PRIMA1	1.73023356145266e-09	-6.95561	0.143	0.007	3.46047e-06
FAM89A	6.33217383729798e-58	1.98294	0.136	0.007	1.26643e-54
PDGFRA	1.99555439312594e-48	0.53962	0.136	0.007	3.99111e-45
TTC9	4.30415299017537e-39	1.00629	0.126	0.007	8.60831e-36
SCIN	0.0279643	0.972426	0.126	0.007	1
RILPL1	3.45394214662515e-64	2.69553	0.116	0.007	6.90788e-61
SNTA1	2.13998838130068e-35	1.13747	0.116	0.007	4.27998e-32
S100A12	6.6824925541211e-72	2.42648	0.093	0.007	1.3365e-68
ENSGALG00000034206	1.87881177788832e-05	2.14107	0.083	0.007	0.0375762
ENSGALG00000010963	4.4099626690688e-37	-1.50044	0.08	0.007	8.81993e-34
ENSGALG00000021274	0.665432	-0.923701	0.073	0.007	1
ENSGALG00000052590	0.000140608	-2.51722	0.07	0.007	0.281216
PDIA2	2.95890784623226e-81	1.53423	0.066	0.007	5.91782e-78
MYO7A	0.000230999	-1.35905	0.066	0.007	0.461997
NGB	7.21220202978684e-21	-1.46571	0.06	0.007	1.44244e-17
PLXNA4	0.00165749	-3.4292	0.053	0.007	1
ENSGALG00000050906	0.00714621	-3.64874	0.05	0.007	1
ENSGALG00000054240	1.02268293137457e-103	2.78987	0.987	0.004	2.04537e-100
TAFA5	3.64590233130738e-103	1.12279	0.983	0.004	7.2918e-100
NT5M	3.54361950191764e-90	1.94815	0.957	0.004	7.08724e-87
ENSGALG00000007123	3.60703824967646e-83	2.72712	0.94	0.004	7.21408e-80
ENSGALG00000051953	1.33687219908321e-92	4.76847	0.917	0.004	2.67374e-89
GCHFR	3.9670487978262e-74	2.57835	0.917	0.004	7.9341e-71
ENSGALG00000047357	1.11926131266034e-87	2.8816	0.9	0.004	2.23852e-84
GP1BB	1.08208883829563e-67	1.55006	0.857	0.004	2.16418e-64
ENSGALG00000046986	1.52931620381942e-75	0.711265	0.811	0.004	3.05863e-72
KCNJ6	1.16335436282469e-33	0.817824	0.777	0.004	2.32671e-30
RSPH1	2.15866424449702e-30	2.89675	0.635	0.004	4.31733e-27
ENSGALG00000054164	1.71204993798573e-46	1.61236	0.598	0.004	3.4241e-43
ENSGALG00000044406	6.20143811235507e-05	2.00393	0.591	0.004	0.124029
IL22RA2	0.000196137	1.89924	0.578	0.004	0.392275
TNIP3	0.554518	5.5588	0.515	0.004	1
YPEL4	1.05371742305431e-15	-2.51915	0.429	0.004	2.10743e-12
PHEX	4.54077898033569e-33	-2.08465	0.425	0.004	9.08156e-30
SPINK7	6.38972551471695e-06	3.48132	0.399	0.004	0.0127795
ENSGALG00000051259	4.42922682508117e-05	-1.60506	0.346	0.004	0.0885845
VPS29L	0.803273	0.626528	0.332	0.004	1
HOXA6	1.60812915581815e-24	-1.46134	0.329	0.004	3.21626e-21
ENSGALG00000052801	0.0710128	0.384781	0.309	0.004	1
ENSGALG00000044226	2.28868555734039e-09	2.50613	0.286	0.004	4.57737e-06
ENSGALG00000046720	6.98077123329904e-22	4.96423	0.282	0.004	1.39615e-18
CCDC102B	4.31641143354597e-19	-3.24025	0.262	0.004	8.63282e-16
SELENOP1	8.22569882138995e-28	3.84273	0.252	0.004	1.64514e-24
C1orf109	3.62348246139479e-17	-0.712625	0.246	0.004	7.24696e-14
FAM237A	6.37600229023814e-30	4.96552	0.243	0.004	1.2752e-26
WNT1	0.0047326	0.745636	0.193	0.004	1
CCDC141	2.04040364770348e-34	0.365942	0.169	0.004	4.08081e-31
ENSGALG00000037919	6.87386881066711e-53	4.32494	0.153	0.004	1.37477e-49
ENSGALG00000028174	7.21695959578839e-53	4.99297	0.153	0.004	1.44339e-49
ENSGALG00000038425	0.031679	0.843068	0.15	0.004	1
PLAU	0.000424395	1.22017	0.143	0.004	0.848789
ARRDC2	7.43219008775996e-57	3.67579	0.14	0.004	1.48644e-53
CDHR4	1.07969522495839e-21	6.77174	0.136	0.004	2.15939e-18
ENSGALG00000006302	1.84038138372472e-32	0.378306	0.126	0.004	3.68076e-29
ENSGALG00000004365	8.70989407557049e-09	3.15788	0.123	0.004	1.74198e-05
RHAG	1.05865765034227e-13	2.13952	0.11	0.004	2.11732e-10
RRAD	2.25039268352134e-67	4.78761	0.106	0.004	4.50079e-64
ENSGALG00000052255	2.26944924353123e-59	-1.28575	0.106	0.004	4.5389e-56
ENSGALG00000032359	2.09629682199067e-57	-1.54264	0.103	0.004	4.19259e-54
SPCS2	0.046518	-0.587109	0.1	0.004	1
CNN1	8.40310490026807e-71	-0.694303	0.096	0.004	1.68062e-67
ENSGALG00000043926	0.0984238	2.62655	0.09	0.004	1
ENSGALG00000048586	4.58722748240609e-33	1.66229	0.083	0.004	9.17445e-30
GPC3	0.00381938	-2.58947	0.083	0.004	1
KIF6	1.29728751404786e-05	1.37042	0.076	0.004	0.0259458
ENSGALG00000022875	6.61876466354569e-79	2.7736	0.073	0.004	1.32375e-75
LEF1	0.989619	-2.48348	0.073	0.004	1
TESC	4.14811832833631e-80	2.90769	0.07	0.004	8.29624e-77
ENSGALG00000043582	2.9583203753511e-63	4.09093	0.07	0.004	5.91664e-60
STEAP4	8.79390662851155e-62	1.41958	0.066	0.004	1.75878e-58
FSTL4	6.00375598866231e-05	-1.15454	0.066	0.004	0.120075
KLHL4	0.000552591	-0.977266	0.066	0.004	1
ENSGALG00000015307	0.169907	-5.55264	0.066	0.004	1
C3AR1	1.95518319001626e-39	0.945079	0.063	0.004	3.91037e-36
ALOX5AP	0.000937237	3.6082	0.063	0.004	1
SLAMF8	0.00243544	1.6543	0.063	0.004	1
HBZ	0.00563869	-2.80781	0.063	0.004	1
ENSGALG00000044466	0.0210349	1.68293	0.063	0.004	1
DIPK1B	2.99982457614109e-83	3.32931	0.06	0.004	5.99965e-80
ENSGALG00000049260	0.000544515	0.422423	0.06	0.004	1
OLFML2B	0.274732	-0.370154	0.056	0.004	1
ENSGALG00000032749	3.06760452243063e-86	3.25585	0.053	0.004	6.13521e-83
ENSGALG00000055117	0.000458398	-2.45285	0.053	0.004	0.916795
ENSGALG00000049439	1.78271435291244e-79	2.21121	0.05	0.004	3.56543e-76
ENSGALG00000050326	1.84798146985163e-106	6.49391	0.993	0	3.69596e-103
ENSGALG00000054056	1.9059932884007e-100	4.7449	0.957	0	3.81199e-97
ST18	5.10775440434703e-98	5.58022	0.947	0	1.02155e-94
ENSGALG00000054380	3.29525985402985e-96	5.33297	0.93	0	6.59052e-93
ENSGALG00000048942	3.27684798093267e-92	6.16874	0.92	0	6.5537e-89
ENSGALG00000051273	3.9344086660297e-94	9.15422	0.917	0	7.86882e-91
PRSS12	3.9344086660297e-94	4.96367	0.917	0	7.86882e-91
ENSGALG00000020985	3.9344086660297e-94	3.81693	0.917	0	7.86882e-91
ENSGALG00000052175	1.43860302917709e-86	5.0847	0.894	0	2.87721e-83
ENSGALG00000051457	3.0357403730753e-84	4.52459	0.894	0	6.07148e-81
TBX3	1.20428864660927e-75	4.45562	0.87	0	2.40858e-72
SAXO2	5.9189597578904e-82	5.94517	0.857	0	1.18379e-78
KCNE3	2.58640200521139e-62	4.96405	0.847	0	5.1728e-59
CCL4.1	8.15453917198985e-81	1.46813	0.827	0	1.63091e-77
ENSGALG00000053934	4.9064835941866e-55	2.6064	0.801	0	9.81297e-52
ELMOD1	3.50868388008834e-76	2.33398	0.794	0	7.01737e-73
HMP19	7.54465314636232e-74	4.11442	0.794	0	1.50893e-70
UNC93A	2.26653187951328e-74	8.12555	0.781	0	4.53306e-71
ENSGALG00000049549	6.44998898396812e-54	3.09773	0.694	0	1.29e-50
IFI6	2.72433616285922e-11	7.27359	0.651	0	5.44867e-08
SLC30A3	2.57259286666559e-53	2.36856	0.611	0	5.14519e-50
PSCA	0.608566	10.4862	0.512	0	1
ENSGALG00000036838	3.25799336182902e-37	2.42246	0.458	0	6.51599e-34
ENSGALG00000034021	1.43738688528003e-36	1.02483	0.452	0	2.87477e-33
PROX1	6.55839320409808e-24	4.42788	0.432	0	1.31168e-20
IL8L1	0.000131059	3.63599	0.402	0	0.262117
ENSGALG00000006989	1.05089553459958e-24	1.77428	0.372	0	2.10179e-21
ENSGALG00000014126	3.86297558184529e-08	5.07501	0.372	0	7.72595e-05
ENSGALG00000053936	1.46714280802948e-23	2.90132	0.359	0	2.93429e-20
ENSGALG00000052494	4.92517458312759e-21	4.89313	0.292	0	9.85035e-18
ENSGALG00000052479	5.24541063535563e-07	2.08585	0.279	0	0.00104908
RAC2	0.000722919	5.23545	0.279	0	1
ENSGALG00000014857	1.07625717167358e-27	7.45353	0.252	0	2.15251e-24
ENSGALG00000052006	1.09179419849611e-17	3.11401	0.243	0	2.18359e-14
PTGDS	3.78919802780251e-35	6.82404	0.219	0	7.5784e-32
COMTD1	4.04661553070342e-40	5.53624	0.186	0	8.09323e-37
ENSGALG00000032170	3.20846760940842e-46	5.92002	0.176	0	6.41694e-43
ENSGALG00000028466	3.88839595673173e-47	6.49256	0.173	0	7.77679e-44
PIGR	0.0152181	8.41873	0.159	0	1
PGF	4.62258241563892e-63	7.41439	0.12	0	9.24516e-60
ENSGALG00000045762	7.11001786531715e-08	4.08511	0.1	0	0.0001422
MUSTN1	8.93805976792709e-71	6.72224	0.096	0	1.78761e-67
CFAP65	8.93805976792709e-71	6.78254	0.096	0	1.78761e-67
SLC46A2	1.45594584558254e-76	6.76736	0.08	0	2.91189e-73
ENSGALG00000050926	9.49913946043662e-78	5.6511	0.076	0	1.89983e-74
ENSGALG00000046729	3.79243074478111e-80	6.38061	0.07	0	7.58486e-77
AQP3	1.01024235565145e-75	8.11316	0.07	0	2.02048e-72
ENSGALG00000023824	1.68503402461093e-70	5.87584	0.07	0	3.37007e-67
GAL3ST1	7.73004336986279e-06	0.452102	0.07	0	0.0154601
ADTRP	1.29538147146874e-05	1.11447	0.066	0	0.0259076
IL13RA2	4.44304284657171e-82	6.41363	0.063	0	8.88609e-79
TBX2	5.15251040470381e-54	2.93241	0.063	0	1.0305e-50
ENSGALG00000031430	4.67729525721136e-85	6.68922	0.056	0	9.35459e-82
CCK	2.62757860028792e-86	6.80482	0.053	0	5.25516e-83
RBP	1.44488270881707e-87	5.74146	0.05	0	2.88977e-84
ENSGALG00000029862	1.66715532852747e-62	6.26435	0.05	0	3.33431e-59
TTC29	0.00016995	4.33412	0.05	0	0.3399
